# CellCountCV – a web-application for accurate cell counting and automated batch processing of microscopy images using fully-convolutional neural networks

**DOI:** 10.1101/867218

**Authors:** Denis Antonets, Nikolai Russkikh, Antoine Sanchez, Victoria Kovalenko, Elvira Bairamova, Dmitry Shtokalo, Sergey Medvedev, Suren Zakian

## Abstract

The *in vitro* cellular models are promising tools for studying normal and pathological conditions. One of their important applications is the development of genetically engineered biosensor systems to investigate the processes occurring in living cells in real time. Today, there are fluorescence protein based sensory systems for detecting various substances in living cells (for example, hydrogen peroxide, ATP, Ca^2+^ etc.) or for detecting processes such as endoplasmic reticulum stress. Such systems help to study mechanisms underlying the pathogenic processes and diseases and for screening potential therapeutic compounds. It is also necessary to develop new tools for processing and analysis of obtained microimages. Here we present our web-application CellCountCV for automation of microscopy cell images analysis which is based on fully-convolutional deep neural networks. This approach can efficiently deal with non-convex overlapping objects, that are virtually inseparable with conventional image processing methods. The cell counts predicted with CellCountCV were very close to expert estimates (the average error rate was < 4%). CellCountCV was used to analyse large series of microscopy images obtained in experimental studies and it was able to demonstrate the endoplasmic reticulum stress development and to catch the dose-dependent effect of tunicamycin.

## Supplementary material for "CellCountCV – a web-application for accurate cell counting and automated batch processing of microscopy images using fully-convolutional neural networks": ST1

### Sheet: ST1
Group	FoV	Date_time	Order	Cells	Red_cells	Red_cells_%
RFP+	01	2018-04-11 11:09:12.570	1	280.925	126.934	45.1842
RFP+	01	2018-04-11 11:24:27.390	2	299.993	139.62	46.541
RFP+	01	2018-04-11 11:39:12.720	3	296.751	134.657	45.377
RFP+	01	2018-04-11 11:54:12.730	4	304.94	152.162	49.899
RFP+	01	2018-04-11 12:09:12.650	5	312.099	149.821	48.0044
RFP+	01	2018-04-11 12:24:12.780	6	318.368	157.863	49.5852
RFP+	01	2018-04-11 12:39:12.810	7	319.464	153.362	48.006
RFP+	01	2018-04-11 12:54:12.650	8	316.992	156.346	49.3217
RFP+	01	2018-04-11 13:09:12.470	9	314.981	158.234	50.2362
RFP+	01	2018-04-11 13:24:12.340	10	314.545	156.483	49.749
RFP+	01	2018-04-11 13:39:13.090	11	316.154	155.081	49.0523
RFP+	01	2018-04-11 13:54:12.970	12	315.908	170.688	54.031
RFP+	01	2018-04-11 14:09:13.220	13	323.232	170.814	52.8455
RFP+	01	2018-04-11 14:24:12.920	14	321.584	176.501	54.8849
RFP+	01	2018-04-11 14:39:13.050	15	318.125	174.271	54.7809
RFP+	01	2018-04-11 14:54:12.940	16	320.104	178.101	55.6386
RFP+	01	2018-04-11 15:09:12.890	17	311.323	169.103	54.3176
RFP+	01	2018-04-11 15:24:12.930	18	294.296	165.483	56.2303
RFP+	01	2018-04-11 15:39:12.960	19	294.968	163.467	55.4185
RFP+	01	2018-04-11 15:54:12.930	20	305.374	165.411	54.1665
RFP+	01	2018-04-11 16:09:12.850	21	296.491	158.388	53.4208
RFP+	01	2018-04-11 16:24:12.910	22	309.37	172.169	55.6516
RFP+	01	2018-04-11 16:39:12.890	23	320.664	174.002	54.263
RFP+	01	2018-04-11 16:54:12.870	24	307.601	174.704	56.7955
RFP+	01	2018-04-11 17:09:13.140	25	289.394	165.857	57.3118
RFP+	01	2018-04-11 17:24:12.870	26	306.396	167.927	54.8072
RFP+	01	2018-04-11 17:39:13.010	27	315.696	181.559	57.5107
RFP+	01	2018-04-11 17:54:13.160	28	295.03	166.991	56.6013
RFP+	01	2018-04-11 18:09:13.160	29	320.442	184.207	57.4854
RFP+	01	2018-04-11 18:24:13.120	30	280.513	158.961	56.668
RFP+	01	2018-04-11 18:39:13.150	31	334.108	190.457	57.0047
RFP+	01	2018-04-11 18:54:13.020	32	293.014	175.306	59.8286
RFP+	01	2018-04-11 19:09:13.110	33	308.789	192.542	62.3537
RFP+	01	2018-04-11 19:24:13.070	34	301.109	179.423	59.5873
RFP+	01	2018-04-11 19:39:13.100	35	333.908	209.025	62.5996
RFP+	01	2018-04-11 19:54:12.980	36	299.357	184.606	61.6676
RFP+	01	2018-04-11 20:09:12.990	37	305.387	199.592	65.3572
RFP+	01	2018-04-11 20:24:13.130	38	311.412	196.339	63.0482
RFP+	01	2018-04-11 20:39:13.000	39	304.264	199.531	65.5784
RFP+	01	2018-04-11 20:54:12.990	40	304.811	208.151	68.2886
RFP+	01	2018-04-11 21:09:12.970	41	322.251	222.211	68.9558
RFP+	01	2018-04-11 21:24:13.090	42	328.279	226.635	69.0373
RFP+	01	2018-04-11 21:39:13.030	43	323.098	210.072	65.0179
RFP+	01	2018-04-11 21:54:13.080	44	313.708	213.109	67.9323
RFP+	01	2018-04-11 22:09:13.000	45	298.637	216.414	72.4672
RFP+	01	2018-04-11 22:24:12.900	46	327.381	233.606	71.3561
RFP+	01	2018-04-11 22:39:13.100	47	308.242	222.276	72.1107
RFP+	01	2018-04-11 22:54:13.100	48	320.481	224.135	69.9368
RFP+	01	2018-04-11 23:09:13.030	49	323.364	237.431	73.4252
RFP+	01	2018-04-11 23:24:13.040	50	339.231	249.304	73.4909
RFP+	01	2018-04-11 23:39:13.040	51	329.705	232.514	70.5219
RFP+	01	2018-04-11 23:54:13.050	52	326.845	240.725	73.6511
RFP+	01	2018-04-12 00:09:12.810	53	325.367	242.739	74.6046
RFP+	01	2018-04-12 00:24:12.910	54	330.777	259.723	78.5191
RFP+	01	2018-04-12 00:39:12.780	55	330.281	247.937	75.0686
RFP+	01	2018-04-12 00:54:12.920	56	326.033	248.105	76.0981
RFP+	01	2018-04-12 01:09:12.740	57	335.455	255.973	76.3061
RFP+	01	2018-04-12 01:24:12.640	58	360.894	280.665	77.7693
RFP+	01	2018-04-12 01:39:12.860	59	345.431	267.245	77.3657
RFP+	01	2018-04-12 01:54:12.840	60	332.678	258.091	77.58
RFP+	01	2018-04-12 02:09:12.910	61	339.321	259.175	76.3806
RFP+	01	2018-04-12 02:24:12.720	62	335.638	259.444	77.2989
RFP+	01	2018-04-12 02:39:12.990	63	339.043	268.341	79.1465
RFP+	01	2018-04-12 02:54:12.770	64	341.371	268.116	78.5408
RFP+	01	2018-04-12 03:09:12.780	65	355.275	277.859	78.2095
RFP+	01	2018-04-12 03:24:12.780	66	326.339	268.288	82.2115
RFP+	01	2018-04-12 03:39:12.940	67	346.217	281.864	81.4126
RFP+	01	2018-04-12 03:54:12.890	68	341.102	281.444	82.5102
RFP+	01	2018-04-12 04:09:12.870	69	338.373	277.343	81.9636
RFP+	01	2018-04-12 04:24:12.850	70	333.591	280.974	84.227
RFP+	01	2018-04-12 04:39:12.800	71	319.998	264.024	82.5079
RFP+	01	2018-04-12 04:54:12.700	72	317.649	261.642	82.3685
RFP+	01	2018-04-12 05:09:12.730	73	318.876	265.815	83.36
RFP+	01	2018-04-12 05:24:12.630	74	331.787	277.287	83.5738
RFP+	01	2018-04-12 05:39:12.730	75	340.457	288.657	84.7852
RFP+	01	2018-04-12 05:54:12.710	76	336.55	287.627	85.4635
RFP+	01	2018-04-12 06:09:12.660	77	326.413	283.283	86.7867
RFP+	01	2018-04-12 06:24:12.660	78	343.33	297.787	86.7349
RFP+	01	2018-04-12 06:39:12.850	79	327.53	278.182	84.9332
RFP+	01	2018-04-12 06:54:12.620	80	330.922	282.297	85.3062
RFP+	01	2018-04-12 07:09:12.440	81	335.789	281.657	83.8791
RFP+	01	2018-04-12 07:24:12.650	82	338.198	284.186	84.0296
RFP+	01	2018-04-12 07:39:12.710	83	330.993	283.644	85.6949
RFP+	01	2018-04-12 07:54:12.530	84	328.443	281.107	85.5878
RFP+	01	2018-04-12 08:09:12.530	85	326.071	283.598	86.9743
RFP+	01	2018-04-12 08:24:12.700	86	335.402	294.907	87.9264
RFP+	01	2018-04-12 08:39:12.600	87	330.758	291.678	88.1847
RFP+	01	2018-04-12 08:54:12.720	88	303.808	263.384	86.6941
RFP+	01	2018-04-12 09:09:12.590	89	310.355	264.072	85.0872
RFP+	01	2018-04-12 09:24:12.790	90	317.526	277.405	87.3644
RFP+	01	2018-04-12 09:39:12.700	91	326.702	276.546	84.6478
RFP+	01	2018-04-12 09:54:12.570	92	344.217	278.546	80.9217
RFP+	01	2018-04-12 10:09:12.850	93	317.927	258.628	81.3481
RFP+	01	2018-04-12 10:24:12.910	94	335.159	264.993	79.0649
RFP+	01	2018-04-12 10:39:12.800	95	338.712	283.287	83.6363
RFP+	01	2018-04-12 10:54:12.930	96	385.063	297.901	77.3643
RFP+	01	2018-04-12 11:09:12.680	97	356.19	301.15	84.5477
RFP+	02	2018-04-11 11:09:29.160	1	308.848	129.268	41.8549
RFP+	02	2018-04-11 11:24:43.800	2	335.266	138.16	41.2092
RFP+	02	2018-04-11 11:39:28.960	3	323.578	139.397	43.0797
RFP+	02	2018-04-11 11:54:28.830	4	346.12	150.103	43.3674
RFP+	02	2018-04-11 12:09:28.400	5	337.797	145.267	43.0042
RFP+	02	2018-04-11 12:24:29.020	6	339.344	148.742	43.8324
RFP+	02	2018-04-11 12:39:29.050	7	345.509	148.177	42.8866
RFP+	02	2018-04-11 12:54:28.690	8	345.563	153.71	44.481
RFP+	02	2018-04-11 13:09:28.590	9	343.036	153.278	44.6828
RFP+	02	2018-04-11 13:24:28.440	10	344.636	149.971	43.5158
RFP+	02	2018-04-11 13:39:29.000	11	348.522	153.139	43.9394
RFP+	02	2018-04-11 13:54:29.070	12	354.811	163.89	46.1907
RFP+	02	2018-04-11 14:09:29.270	13	361.043	173.99	48.1909
RFP+	02	2018-04-11 14:24:29.230	14	349.595	162.886	46.5928
RFP+	02	2018-04-11 14:39:29.290	15	355.256	174.993	49.2584
RFP+	02	2018-04-11 14:54:29.120	16	348.589	171.306	49.1427
RFP+	02	2018-04-11 15:09:29.270	17	349.869	175.016	50.0233
RFP+	02	2018-04-11 15:24:29.280	18	352.959	173.172	49.063
RFP+	02	2018-04-11 15:39:29.740	19	340.069	168.163	49.4497
RFP+	02	2018-04-11 15:54:29.470	20	339.282	165.845	48.8812
RFP+	02	2018-04-11 16:09:29.580	21	341.082	168.242	49.326
RFP+	02	2018-04-11 16:24:29.480	22	341.773	177.77	52.014
RFP+	02	2018-04-11 16:39:29.070	23	347.486	171.276	49.2899
RFP+	02	2018-04-11 16:54:29.650	24	324.309	169.709	52.3294
RFP+	02	2018-04-11 17:09:29.710	25	325.792	168.041	51.5793
RFP+	02	2018-04-11 17:24:29.080	26	337.868	173.033	51.2131
RFP+	02	2018-04-11 17:39:29.480	27	346.182	174.039	50.2739
RFP+	02	2018-04-11 17:54:29.230	28	386.254	190.204	49.2434
RFP+	02	2018-04-11 18:09:29.510	29	321.235	182.812	56.9089
RFP+	02	2018-04-11 18:24:29.470	30	357.772	187.714	52.4674
RFP+	02	2018-04-11 18:39:29.460	31	361.126	205.043	56.7789
RFP+	02	2018-04-11 18:54:28.680	32	394.528	217.692	55.1777
RFP+	02	2018-04-11 19:09:29.070	33	310.404	175.767	56.6253
RFP+	02	2018-04-11 19:24:29.480	34	339.032	188.468	55.5902
RFP+	02	2018-04-11 19:39:28.920	35	371.354	214.425	57.7413
RFP+	02	2018-04-11 19:54:28.690	36	360.436	211.271	58.6154
RFP+	02	2018-04-11 20:09:30.010	37	365.703	197.351	53.965
RFP+	02	2018-04-11 20:24:30.060	38	368.404	219.353	59.5413
RFP+	02	2018-04-11 20:39:29.860	39	362.207	218.335	60.279
RFP+	02	2018-04-11 20:54:29.780	40	337.141	210.748	62.5103
RFP+	02	2018-04-11 21:09:28.750	41	381.245	234.16	61.4199
RFP+	02	2018-04-11 21:24:29.320	42	359.099	215.515	60.0154
RFP+	02	2018-04-11 21:39:29.280	43	376.678	230.841	61.2832
RFP+	02	2018-04-11 21:54:29.700	44	363.248	241.916	66.598
RFP+	02	2018-04-11 22:09:29.630	45	358.93	231.935	64.6185
RFP+	02	2018-04-11 22:24:28.850	46	362.771	238.273	65.6815
RFP+	02	2018-04-11 22:39:29.420	47	370.275	240.187	64.8671
RFP+	02	2018-04-11 22:54:29.380	48	332.852	222.251	66.7717
RFP+	02	2018-04-11 23:09:29.210	49	349.786	237.364	67.8598
RFP+	02	2018-04-11 23:24:28.730	50	382.457	256.947	67.1832
RFP+	02	2018-04-11 23:39:29.430	51	371.202	249.328	67.1675
RFP+	02	2018-04-11 23:54:29.610	52	373.049	251.014	67.2871
RFP+	02	2018-04-12 00:09:28.890	53	364.486	259.971	71.3253
RFP+	02	2018-04-12 00:24:28.930	54	370.069	253.999	68.6357
RFP+	02	2018-04-12 00:39:29.350	55	370.35	258.782	69.875
RFP+	02	2018-04-12 00:54:29.080	56	348.398	258.738	74.2649
RFP+	02	2018-04-12 01:09:28.860	57	346.285	250.858	72.4426
RFP+	02	2018-04-12 01:24:29.160	58	351.803	259.812	73.8516
RFP+	02	2018-04-12 01:39:28.940	59	340.722	253.733	74.4692
RFP+	02	2018-04-12 01:54:28.830	60	340.537	256.496	75.3211
RFP+	02	2018-04-12 02:09:28.820	61	348.197	255.212	73.2952
RFP+	02	2018-04-12 02:24:29.130	62	353.553	269.963	76.357
RFP+	02	2018-04-12 02:39:29.030	63	353.893	263.371	74.4213
RFP+	02	2018-04-12 02:54:28.810	64	353.139	266.578	75.4881
RFP+	02	2018-04-12 03:09:28.940	65	348.538	268.166	76.9402
RFP+	02	2018-04-12 03:24:29.160	66	372.773	274.064	73.5205
RFP+	02	2018-04-12 03:39:29.230	67	379.484	290.188	76.4691
RFP+	02	2018-04-12 03:54:29.190	68	363.583	290.158	79.8052
RFP+	02	2018-04-12 04:09:29.560	69	351.846	279.527	79.446
RFP+	02	2018-04-12 04:24:29.710	70	357.042	288.293	80.7448
RFP+	02	2018-04-12 04:39:28.950	71	347.45	268.143	77.1747
RFP+	02	2018-04-12 04:54:28.800	72	350.759	287.938	82.0901
RFP+	02	2018-04-12 05:09:28.980	73	343.023	282.265	82.2874
RFP+	02	2018-04-12 05:24:29.540	74	346.171	281.296	81.259
RFP+	02	2018-04-12 05:39:28.690	75	362.346	291.604	80.4768
RFP+	02	2018-04-12 05:54:29.060	76	358.498	297.71	83.0436
RFP+	02	2018-04-12 06:09:29.400	77	349.033	291.646	83.5581
RFP+	02	2018-04-12 06:24:29.330	78	347.055	291.715	84.0544
RFP+	02	2018-04-12 06:39:29.030	79	332.945	291.249	87.4767
RFP+	02	2018-04-12 06:54:28.730	80	346.994	304.381	87.7195
RFP+	02	2018-04-12 07:09:28.550	81	334.632	267.067	79.8093
RFP+	02	2018-04-12 07:24:28.810	82	364.571	309.253	84.8266
RFP+	02	2018-04-12 07:39:28.830	83	354.005	301.531	85.1769
RFP+	02	2018-04-12 07:54:28.520	84	348.783	301.007	86.302
RFP+	02	2018-04-12 08:09:28.490	85	363.793	306.948	84.3744
RFP+	02	2018-04-12 08:24:28.640	86	346.644	301.368	86.9387
RFP+	02	2018-04-12 08:39:28.310	87	370.424	309.845	83.6459
RFP+	02	2018-04-12 08:54:28.800	88	351.716	302.86	86.1093
RFP+	02	2018-04-12 09:09:28.440	89	367.225	315.158	85.8216
RFP+	02	2018-04-12 09:24:29.240	90	374.654	324.334	86.5691
RFP+	02	2018-04-12 09:39:28.660	91	366.162	313.186	85.5322
RFP+	02	2018-04-12 09:54:28.420	92	383.756	340.715	88.7843
RFP+	02	2018-04-12 10:09:29.150	93	360.492	316.599	87.8242
RFP+	02	2018-04-12 10:24:29.240	94	392.462	326.63	83.2258
RFP+	02	2018-04-12 10:39:28.740	95	381.719	319.859	83.7943
RFP+	02	2018-04-12 10:54:29.170	96	376.598	322.391	85.606
RFP+	02	2018-04-12 11:09:28.530	97	401.446	332.565	82.8417
RFP+	03	2018-04-11 11:09:45.460	1	298.659	130.176	43.5867
RFP+	03	2018-04-11 11:25:00.290	2	358.626	151.798	42.3277
RFP+	03	2018-04-11 11:39:45.620	3	353.266	155.934	44.1406
RFP+	03	2018-04-11 11:54:45.100	4	369.904	158.207	42.7697
RFP+	03	2018-04-11 12:09:44.520	5	368.226	155.217	42.1526
RFP+	03	2018-04-11 12:24:45.500	6	382.711	166.195	43.4257
RFP+	03	2018-04-11 12:39:45.480	7	380.925	159.224	41.7993
RFP+	03	2018-04-11 12:54:44.580	8	385.959	171.408	44.4108
RFP+	03	2018-04-11 13:09:45.230	9	388.214	173.468	44.6836
RFP+	03	2018-04-11 13:24:45.040	10	383.997	172.956	45.0411
RFP+	03	2018-04-11 13:39:45.540	11	389.864	184.794	47.3997
RFP+	03	2018-04-11 13:54:45.640	12	394.938	184.031	46.5975
RFP+	03	2018-04-11 14:09:45.780	13	386.02	187.638	48.6083
RFP+	03	2018-04-11 14:24:45.820	14	397.113	194.568	48.9956
RFP+	03	2018-04-11 14:39:45.910	15	402.036	194.944	48.4892
RFP+	03	2018-04-11 14:54:45.820	16	390.919	193.518	49.5034
RFP+	03	2018-04-11 15:09:45.650	17	397.719	199.456	50.1501
RFP+	03	2018-04-11 15:24:46.020	18	392.962	203.725	51.8435
RFP+	03	2018-04-11 15:39:46.200	19	394.809	207.981	52.6788
RFP+	03	2018-04-11 15:54:46.050	20	401.154	205.716	51.281
RFP+	03	2018-04-11 16:09:46.130	21	389.193	204.932	52.6555
RFP+	03	2018-04-11 16:24:46.000	22	395.587	207.84	52.5397
RFP+	03	2018-04-11 16:39:45.560	23	388.397	197.825	50.9337
RFP+	03	2018-04-11 16:54:46.270	24	384.687	208.349	54.1607
RFP+	03	2018-04-11 17:09:46.420	25	385.823	206.375	53.4895
RFP+	03	2018-04-11 17:24:45.590	26	373.109	202.85	54.3674
RFP+	03	2018-04-11 17:39:46.080	27	372.486	193.754	52.0165
RFP+	03	2018-04-11 17:54:45.730	28	378.189	209.289	55.3399
RFP+	03	2018-04-11 18:09:46.170	29	352.463	199.85	56.7011
RFP+	03	2018-04-11 18:24:45.970	30	374.263	207.612	55.4722
RFP+	03	2018-04-11 18:39:46.050	31	390.908	233.077	59.6244
RFP+	03	2018-04-11 18:54:45.220	32	394.562	228.178	57.8306
RFP+	03	2018-04-11 19:09:45.760	33	393.154	225.672	57.4004
RFP+	03	2018-04-11 19:24:45.800	34	388.74	229.014	58.9118
RFP+	03	2018-04-11 19:39:45.400	35	357.248	216.755	60.6737
RFP+	03	2018-04-11 19:54:45.450	36	396.702	234.027	58.9931
RFP+	03	2018-04-11 20:09:45.940	37	411.742	234.622	56.9827
RFP+	03	2018-04-11 20:24:46.230	38	377.886	226.27	59.878
RFP+	03	2018-04-11 20:39:45.570	39	396.966	233.64	58.8564
RFP+	03	2018-04-11 20:54:45.550	40	459.41	270.909	58.9688
RFP+	03	2018-04-11 21:09:44.420	41	406.599	254.404	62.5687
RFP+	03	2018-04-11 21:24:45.600	42	384.042	239.738	62.4249
RFP+	03	2018-04-11 21:39:45.130	43	476.106	286.084	60.0882
RFP+	03	2018-04-11 21:54:45.690	44	429.003	262.329	61.1485
RFP+	03	2018-04-11 22:09:45.620	45	473.834	291.346	61.4869
RFP+	03	2018-04-11 22:24:44.680	46	401.927	257.029	63.9492
RFP+	03	2018-04-11 22:39:46.310	47	366.655	246.396	67.2012
RFP+	03	2018-04-11 22:54:46.040	48	338.558	226.591	66.9283
RFP+	03	2018-04-11 23:09:45.950	49	346.406	244.605	70.6122
RFP+	03	2018-04-11 23:24:45.580	50	385.2	254.375	66.037
RFP+	03	2018-04-11 23:39:46.080	51	362.231	248.617	68.6349
RFP+	03	2018-04-11 23:54:46.210	52	360.062	257.059	71.393
RFP+	03	2018-04-12 00:09:45.410	53	363.95	246.088	67.6157
RFP+	03	2018-04-12 00:24:45.310	54	370.759	261.83	70.6201
RFP+	03	2018-04-12 00:39:45.780	55	356.772	266.746	74.7664
RFP+	03	2018-04-12 00:54:45.510	56	351.056	257.745	73.4199
RFP+	03	2018-04-12 01:09:45.470	57	350.534	259.689	74.0837
RFP+	03	2018-04-12 01:24:45.620	58	350.408	257.773	73.5636
RFP+	03	2018-04-12 01:39:45.270	59	355.637	254.58	71.5841
RFP+	03	2018-04-12 01:54:45.270	60	354.599	271.401	76.5376
RFP+	03	2018-04-12 02:09:45.310	61	329.47	255.288	77.4843
RFP+	03	2018-04-12 02:24:45.510	62	348.773	268.391	76.9529
RFP+	03	2018-04-12 02:39:45.500	63	346.637	266.577	76.904
RFP+	03	2018-04-12 02:54:45.110	64	339.951	269.913	79.3976
RFP+	03	2018-04-12 03:09:45.510	65	347.998	270.485	77.726
RFP+	03	2018-04-12 03:24:45.570	66	370.934	296.914	80.0449
RFP+	03	2018-04-12 03:39:45.920	67	358.848	286.21	79.7578
RFP+	03	2018-04-12 03:54:45.870	68	356.479	296.154	83.0777
RFP+	03	2018-04-12 04:09:46.300	69	366.351	299.847	81.8469
RFP+	03	2018-04-12 04:24:46.080	70	363.619	304.309	83.6889
RFP+	03	2018-04-12 04:39:45.360	71	353.036	298.908	84.6679
RFP+	03	2018-04-12 04:54:45.270	72	374.445	316.387	84.495
RFP+	03	2018-04-12 05:09:45.360	73	354.376	297.639	83.9896
RFP+	03	2018-04-12 05:24:45.980	74	354.67	291.908	82.304
RFP+	03	2018-04-12 05:39:45.150	75	373.678	316.236	84.6282
RFP+	03	2018-04-12 05:54:45.330	76	355.437	308.915	86.9113
RFP+	03	2018-04-12 06:09:45.900	77	368.407	317.75	86.2497
RFP+	03	2018-04-12 06:24:45.670	78	355.413	289.277	81.3918
RFP+	03	2018-04-12 06:39:45.080	79	358.736	307.2	85.6342
RFP+	03	2018-04-12 06:54:45.030	80	343.816	303.98	88.4135
RFP+	03	2018-04-12 07:09:44.430	81	355.168	316.69	89.1663
RFP+	03	2018-04-12 07:24:45.150	82	361.439	320.056	88.5505
RFP+	03	2018-04-12 07:39:45.220	83	374.311	321.835	85.9806
RFP+	03	2018-04-12 07:54:44.920	84	372.688	317.643	85.2304
RFP+	03	2018-04-12 08:09:44.850	85	393.461	348.802	88.6497
RFP+	03	2018-04-12 08:24:45.070	86	370.834	320.962	86.5513
RFP+	03	2018-04-12 08:39:44.690	87	374.639	330.802	88.2988
RFP+	03	2018-04-12 08:54:44.930	88	369.08	319.938	86.6852
RFP+	03	2018-04-12 09:09:44.770	89	370.532	323.749	87.374
RFP+	03	2018-04-12 09:24:45.590	90	368.831	321.717	87.2262
RFP+	03	2018-04-12 09:39:44.930	91	384.922	329.671	85.6463
RFP+	03	2018-04-12 09:54:45.360	92	388.375	338.376	87.1261
RFP+	03	2018-04-12 10:09:45.200	93	439.396	340.405	77.471
RFP+	03	2018-04-12 10:24:45.500	94	431.921	345.635	80.0227
RFP+	03	2018-04-12 10:39:44.890	95	415.844	334.096	80.3417
RFP+	03	2018-04-12 10:54:45.410	96	459.028	363.511	79.1914
RFP+	03	2018-04-12 11:09:44.850	97	531.853	422.549	79.4484
RFP+	04	2018-04-11 11:10:02.590	1	396.546	172.877	43.5957
RFP+	04	2018-04-11 11:25:17.370	2	406.575	186.189	45.7945
RFP+	04	2018-04-11 11:40:03.010	3	416.734	197.187	47.3171
RFP+	04	2018-04-11 11:55:02.370	4	423.461	204.975	48.4047
RFP+	04	2018-04-11 12:10:01.650	5	425.821	210.285	49.3835
RFP+	04	2018-04-11 12:25:02.080	6	426.115	215.439	50.5588
RFP+	04	2018-04-11 12:40:02.460	7	427.971	224.421	52.4383
RFP+	04	2018-04-11 12:55:01.900	8	422.299	222.256	52.6299
RFP+	04	2018-04-11 13:10:02.640	9	439.878	226.063	51.3921
RFP+	04	2018-04-11 13:25:02.090	10	435.406	227.842	52.3286
RFP+	04	2018-04-11 13:40:02.900	11	430.07	220.208	51.2028
RFP+	04	2018-04-11 13:55:02.860	12	435.603	228.518	52.4602
RFP+	04	2018-04-11 14:10:02.840	13	441.307	237.844	53.8953
RFP+	04	2018-04-11 14:25:03.020	14	439.273	239.499	54.5218
RFP+	04	2018-04-11 14:40:03.720	15	426.635	251.544	58.96
RFP+	04	2018-04-11 14:55:03.560	16	444.744	253.261	56.9454
RFP+	04	2018-04-11 15:10:02.980	17	439.568	242.907	55.2606
RFP+	04	2018-04-11 15:25:03.180	18	438.743	257.622	58.7181
RFP+	04	2018-04-11 15:40:03.550	19	453.321	257.212	56.7395
RFP+	04	2018-04-11 15:55:03.490	20	443.422	251.894	56.8068
RFP+	04	2018-04-11 16:10:03.440	21	427.352	248.554	58.1615
RFP+	04	2018-04-11 16:25:03.310	22	460.88	284.484	61.7262
RFP+	04	2018-04-11 16:40:02.890	23	435.929	265.422	60.8866
RFP+	04	2018-04-11 16:55:03.650	24	446.838	270.747	60.5919
RFP+	04	2018-04-11 17:10:04.270	25	456.154	271.917	59.6108
RFP+	04	2018-04-11 17:25:03.310	26	448.93	272.902	60.7896
RFP+	04	2018-04-11 17:40:03.760	27	445.68	280.164	62.8623
RFP+	04	2018-04-11 17:55:03.440	28	427.177	268.295	62.8067
RFP+	04	2018-04-11 18:10:03.690	29	495.447	292.696	59.0771
RFP+	04	2018-04-11 18:25:03.770	30	462.433	280.371	60.6295
RFP+	04	2018-04-11 18:40:03.820	31	495.656	299.483	60.4216
RFP+	04	2018-04-11 18:55:02.520	32	471.665	286.3	60.6998
RFP+	04	2018-04-11 19:10:03.180	33	472.372	299.242	63.3489
RFP+	04	2018-04-11 19:25:03.070	34	535.713	333.182	62.1942
RFP+	04	2018-04-11 19:40:02.560	35	555.326	339.565	61.1469
RFP+	04	2018-04-11 19:55:02.190	36	539.798	320.314	59.3396
RFP+	04	2018-04-11 20:10:02.820	37	435.151	290.252	66.7016
RFP+	04	2018-04-11 20:25:02.880	38	426.977	280.721	65.7462
RFP+	04	2018-04-11 20:40:02.090	39	475.585	298.502	62.7652
RFP+	04	2018-04-11 20:55:02.620	40	504.261	333.029	66.043
RFP+	04	2018-04-11 21:10:01.380	41	476.993	316.129	66.2753
RFP+	04	2018-04-11 21:25:02.280	42	466.381	313.606	67.2424
RFP+	04	2018-04-11 21:40:02.120	43	471.361	316.955	67.2426
RFP+	04	2018-04-11 21:55:02.760	44	451.679	311.935	69.0612
RFP+	04	2018-04-11 22:10:02.410	45	463.922	316.411	68.2035
RFP+	04	2018-04-11 22:25:01.680	46	489.293	325.036	66.4298
RFP+	04	2018-04-11 22:40:03.680	47	428.943	312.408	72.8321
RFP+	04	2018-04-11 22:55:03.200	48	436.198	316.821	72.6325
RFP+	04	2018-04-11 23:10:03.170	49	463.813	338.351	72.9498
RFP+	04	2018-04-11 23:25:02.680	50	473.099	341.553	72.1947
RFP+	04	2018-04-11 23:40:03.160	51	462.173	342.898	74.1927
RFP+	04	2018-04-11 23:55:03.750	52	428.793	331.315	77.2669
RFP+	04	2018-04-12 00:10:02.680	53	475.663	361.439	75.9864
RFP+	04	2018-04-12 00:25:02.540	54	423.709	328.105	77.4366
RFP+	04	2018-04-12 00:40:02.520	55	428.063	337.504	78.8444
RFP+	04	2018-04-12 00:55:03.070	56	431.028	339.838	78.8434
RFP+	04	2018-04-12 01:10:03.210	57	457.392	358.472	78.373
RFP+	04	2018-04-12 01:25:03.080	58	441.402	352.058	79.7589
RFP+	04	2018-04-12 01:40:03.150	59	465.727	358.715	77.0226
RFP+	04	2018-04-12 01:55:03.010	60	452.875	365.121	80.6229
RFP+	04	2018-04-12 02:10:02.640	61	469.202	388.056	82.7055
RFP+	04	2018-04-12 02:25:03.200	62	444.919	378.322	85.0317
RFP+	04	2018-04-12 02:40:02.660	63	448.815	372.799	83.0629
RFP+	04	2018-04-12 02:55:02.330	64	451.477	384.676	85.2039
RFP+	04	2018-04-12 03:10:03.200	65	437.5	360.437	82.3856
RFP+	04	2018-04-12 03:25:03.380	66	461.313	388.401	84.1947
RFP+	04	2018-04-12 03:40:03.220	67	460.187	394.604	85.7485
RFP+	04	2018-04-12 03:55:03.260	68	457.473	407.851	89.153
RFP+	04	2018-04-12 04:10:04.230	69	458.844	393.666	85.7953
RFP+	04	2018-04-12 04:25:03.710	70	455.095	395.013	86.7979
RFP+	04	2018-04-12 04:40:03.220	71	469.403	408.808	87.091
RFP+	04	2018-04-12 04:55:03.000	72	463.074	389.238	84.0551
RFP+	04	2018-04-12 05:10:02.960	73	461.472	405.574	87.887
RFP+	04	2018-04-12 05:25:03.390	74	485.516	404.577	83.3292
RFP+	04	2018-04-12 05:40:02.900	75	468.028	404.001	86.32
RFP+	04	2018-04-12 05:55:02.820	76	459.659	407.205	88.5885
RFP+	04	2018-04-12 06:10:03.420	77	441.762	392.054	88.7476
RFP+	04	2018-04-12 06:25:03.650	78	455.234	389.522	85.5654
RFP+	04	2018-04-12 06:40:02.770	79	460.18	403.037	87.5824
RFP+	04	2018-04-12 06:55:02.430	80	441.603	385.573	87.3122
RFP+	04	2018-04-12 07:10:01.950	81	449.175	398.872	88.8009
RFP+	04	2018-04-12 07:25:02.880	82	467.982	414.497	88.5712
RFP+	04	2018-04-12 07:40:02.550	83	479.388	411.023	85.7393
RFP+	04	2018-04-12 07:55:02.660	84	431.783	399.887	92.6129
RFP+	04	2018-04-12 08:10:02.640	85	445.748	401.078	89.9786
RFP+	04	2018-04-12 08:25:02.290	86	451.075	401.258	88.9559
RFP+	04	2018-04-12 08:40:02.000	87	451.066	402.507	89.2346
RFP+	04	2018-04-12 08:55:02.370	88	486.053	409.342	84.2176
RFP+	04	2018-04-12 09:10:02.590	89	461.041	403.854	87.5962
RFP+	04	2018-04-12 09:25:03.300	90	467.667	402.79	86.1275
RFP+	04	2018-04-12 09:40:02.480	91	455.914	403.192	88.4359
RFP+	04	2018-04-12 09:55:03.130	92	497.536	426.289	85.6801
RFP+	04	2018-04-12 10:10:02.720	93	565.507	447.752	79.1771
RFP+	04	2018-04-12 10:25:03.060	94	586.596	465.209	79.3067
RFP+	04	2018-04-12 10:40:02.330	95	564.954	463.011	81.9555
RFP+	04	2018-04-12 10:55:02.890	96	588.735	454.496	77.1988
RFP+	04	2018-04-12 11:10:02.160	97	555.143	443.44	79.8785
RFP+	05	2018-04-11 11:10:19.250	1	387.38	163.421	42.1863
RFP+	05	2018-04-11 11:25:33.170	2	396.351	167.931	42.3693
RFP+	05	2018-04-11 11:40:19.360	3	399.888	168.825	42.2181
RFP+	05	2018-04-11 11:55:18.220	4	414.369	185.764	44.8307
RFP+	05	2018-04-11 12:10:18.140	5	411.656	177.298	43.0694
RFP+	05	2018-04-11 12:25:18.770	6	411.976	191.903	46.581
RFP+	05	2018-04-11 12:40:18.330	7	414.096	186.089	44.9386
RFP+	05	2018-04-11 12:55:17.920	8	405.725	192.249	47.3841
RFP+	05	2018-04-11 13:10:18.590	9	419.183	196.331	46.8365
RFP+	05	2018-04-11 13:25:17.940	10	410.75	201.322	49.0131
RFP+	05	2018-04-11 13:40:18.920	11	418.225	196.986	47.1006
RFP+	05	2018-04-11 13:55:18.740	12	420.971	206.834	49.1327
RFP+	05	2018-04-11 14:10:18.540	13	421.65	202.592	48.0475
RFP+	05	2018-04-11 14:25:19.030	14	420.439	213.773	50.8451
RFP+	05	2018-04-11 14:40:19.980	15	420.211	214.527	51.0523
RFP+	05	2018-04-11 14:55:19.490	16	419.357	212.561	50.6874
RFP+	05	2018-04-11 15:10:19.030	17	401.084	208.125	51.8907
RFP+	05	2018-04-11 15:25:18.790	18	420.032	220.023	52.3824
RFP+	05	2018-04-11 15:40:19.410	19	427.627	226.321	52.9248
RFP+	05	2018-04-11 15:55:19.480	20	436.613	231.075	52.9244
RFP+	05	2018-04-11 16:10:19.620	21	420.213	226.742	53.959
RFP+	05	2018-04-11 16:25:19.270	22	434.371	237.378	54.6487
RFP+	05	2018-04-11 16:40:18.610	23	408.182	224.76	55.0637
RFP+	05	2018-04-11 16:55:19.900	24	409.41	226.628	55.3548
RFP+	05	2018-04-11 17:10:20.260	25	438.5	242.669	55.3406
RFP+	05	2018-04-11 17:25:19.390	26	421.401	230.33	54.6582
RFP+	05	2018-04-11 17:40:19.860	27	424.498	241.087	56.7935
RFP+	05	2018-04-11 17:55:19.450	28	420.421	217.887	51.8259
RFP+	05	2018-04-11 18:10:19.530	29	412.503	234.918	56.9494
RFP+	05	2018-04-11 18:25:19.870	30	446.659	255.814	57.2729
RFP+	05	2018-04-11 18:40:19.630	31	455.667	261.688	57.4297
RFP+	05	2018-04-11 18:55:18.230	32	474.11	251.801	53.1103
RFP+	05	2018-04-11 19:10:19.130	33	471.477	267.24	56.6816
RFP+	05	2018-04-11 19:25:18.640	34	477.023	267.166	56.0069
RFP+	05	2018-04-11 19:40:18.100	35	500.148	296.504	59.2832
RFP+	05	2018-04-11 19:55:17.890	36	476.473	291.836	61.2492
RFP+	05	2018-04-11 20:10:18.400	37	351.684	246.677	70.1416
RFP+	05	2018-04-11 20:25:18.240	38	487.862	293.104	60.0793
RFP+	05	2018-04-11 20:40:17.690	39	494.026	312.303	63.216
RFP+	05	2018-04-11 20:55:18.410	40	463.601	297.202	64.1073
RFP+	05	2018-04-11 21:10:16.920	41	456.044	300.182	65.823
RFP+	05	2018-04-11 21:25:18.130	42	456.47	286.873	62.8459
RFP+	05	2018-04-11 21:40:17.770	43	493.131	306.508	62.1555
RFP+	05	2018-04-11 21:55:19.480	44	442.416	291.87	65.9718
RFP+	05	2018-04-11 22:10:19.040	45	456.605	289.188	63.3344
RFP+	05	2018-04-11 22:25:18.360	46	461.515	306.156	66.3372
RFP+	05	2018-04-11 22:40:20.450	47	386.713	272.535	70.4748
RFP+	05	2018-04-11 22:55:19.800	48	383.662	282.986	73.7591
RFP+	05	2018-04-11 23:10:20.090	49	444	303.208	68.29
RFP+	05	2018-04-11 23:25:19.430	50	450.79	310.725	68.9289
RFP+	05	2018-04-11 23:40:19.930	51	437.411	310.039	70.8804
RFP+	05	2018-04-11 23:55:20.670	52	443.997	313.528	70.6147
RFP+	05	2018-04-12 00:10:18.500	53	425.491	302.977	71.2065
RFP+	05	2018-04-12 00:25:18.150	54	473.96	336.486	70.9947
RFP+	05	2018-04-12 00:40:18.260	55	413.989	308.185	74.4429
RFP+	05	2018-04-12 00:55:18.950	56	452.553	334.785	73.9771
RFP+	05	2018-04-12 01:10:19.840	57	427.044	318.708	74.6311
RFP+	05	2018-04-12 01:25:19.790	58	448.775	338.248	75.3714
RFP+	05	2018-04-12 01:40:19.750	59	434.135	335.732	77.3336
RFP+	05	2018-04-12 01:55:19.650	60	433.22	326.789	75.4326
RFP+	05	2018-04-12 02:10:19.300	61	461.962	344.066	74.4794
RFP+	05	2018-04-12 02:25:19.780	62	471.579	348.183	73.8333
RFP+	05	2018-04-12 02:40:19.450	63	455.54	337.632	74.1167
RFP+	05	2018-04-12 02:55:18.930	64	475.061	371.393	78.178
RFP+	05	2018-04-12 03:10:19.740	65	463.321	370.366	79.9372
RFP+	05	2018-04-12 03:25:19.870	66	463.828	370.023	79.776
RFP+	05	2018-04-12 03:40:19.790	67	462.582	372.097	80.4391
RFP+	05	2018-04-12 03:55:19.800	68	471.857	383.226	81.2165
RFP+	05	2018-04-12 04:10:20.760	69	442.625	368.999	83.3661
RFP+	05	2018-04-12 04:25:20.460	70	469.181	393.427	83.8542
RFP+	05	2018-04-12 04:40:19.770	71	455.454	385.997	84.75
RFP+	05	2018-04-12 04:55:19.780	72	448.945	379.012	84.4228
RFP+	05	2018-04-12 05:10:19.500	73	461.547	383.459	83.0812
RFP+	05	2018-04-12 05:25:19.930	74	444.908	378.489	85.0714
RFP+	05	2018-04-12 05:40:19.750	75	469.162	395.744	84.3512
RFP+	05	2018-04-12 05:55:19.260	76	473.505	403.788	85.2764
RFP+	05	2018-04-12 06:10:19.870	77	438.656	392.023	89.3689
RFP+	05	2018-04-12 06:25:20.200	78	450.417	393.577	87.3805
RFP+	05	2018-04-12 06:40:19.510	79	434.432	380.711	87.634
RFP+	05	2018-04-12 06:55:18.900	80	448.008	385.976	86.1539
RFP+	05	2018-04-12 07:10:18.520	81	441.384	390.582	88.4902
RFP+	05	2018-04-12 07:25:19.470	82	464.952	401.8	86.4176
RFP+	05	2018-04-12 07:40:19.150	83	440.793	392.985	89.154
RFP+	05	2018-04-12 07:55:19.160	84	448.115	384.271	85.7527
RFP+	05	2018-04-12 08:10:19.250	85	450.862	385.804	85.5704
RFP+	05	2018-04-12 08:25:18.890	86	457.235	401.714	87.8574
RFP+	05	2018-04-12 08:40:18.600	87	468.878	419.131	89.3903
RFP+	05	2018-04-12 08:55:18.660	88	440.973	392.225	88.9454
RFP+	05	2018-04-12 09:10:19.090	89	456.293	397.753	87.1706
RFP+	05	2018-04-12 09:25:19.870	90	470.362	412.441	87.686
RFP+	05	2018-04-12 09:40:19.170	91	476.75	419.967	88.0894
RFP+	05	2018-04-12 09:55:19.700	92	476.553	425.609	89.3098
RFP+	05	2018-04-12 10:10:19.230	93	504.308	395.732	78.4702
RFP+	05	2018-04-12 10:25:19.720	94	519.444	422.403	81.3184
RFP+	05	2018-04-12 10:40:18.930	95	531.814	431.582	81.1529
RFP+	05	2018-04-12 10:55:19.390	96	441.165	366.375	83.0473
RFP+	05	2018-04-12 11:10:18.760	97	544.86	436.665	80.1425
RFP+	06	2018-04-11 11:10:36.660	1	296.354	122.893	41.4682
RFP+	06	2018-04-11 11:25:49.800	2	302.264	126.73	41.9269
RFP+	06	2018-04-11 11:40:35.930	3	310.498	133.748	43.0753
RFP+	06	2018-04-11 11:55:34.790	4	320.815	139.045	43.3411
RFP+	06	2018-04-11 12:10:35.340	5	311.479	137.09	44.0127
RFP+	06	2018-04-11 12:25:35.670	6	318.331	143.981	45.2299
RFP+	06	2018-04-11 12:40:35.380	7	313.181	141.991	45.3384
RFP+	06	2018-04-11 12:55:34.920	8	313.652	143.469	45.7415
RFP+	06	2018-04-11 13:10:35.310	9	323.553	144.669	44.7126
RFP+	06	2018-04-11 13:25:34.760	10	333.59	151.519	45.4206
RFP+	06	2018-04-11 13:40:35.690	11	321.677	141.805	44.0831
RFP+	06	2018-04-11 13:55:35.480	12	324.9	156.019	48.0205
RFP+	06	2018-04-11 14:10:35.400	13	321.318	151.376	47.1111
RFP+	06	2018-04-11 14:25:35.960	14	323.393	159.017	49.1714
RFP+	06	2018-04-11 14:40:36.790	15	314.676	153.484	48.7753
RFP+	06	2018-04-11 14:55:36.290	16	322.257	158.579	49.2088
RFP+	06	2018-04-11 15:10:35.890	17	324.639	158.61	48.8572
RFP+	06	2018-04-11 15:25:35.920	18	323.259	166.429	51.4846
RFP+	06	2018-04-11 15:40:36.290	19	318.111	167.521	52.6613
RFP+	06	2018-04-11 15:55:36.330	20	320.095	170.315	53.2076
RFP+	06	2018-04-11 16:10:36.610	21	316.432	174.119	55.0257
RFP+	06	2018-04-11 16:25:36.530	22	329.854	177.03	53.6691
RFP+	06	2018-04-11 16:40:35.650	23	311.461	156.375	50.207
RFP+	06	2018-04-11 16:55:36.720	24	310.152	155.761	50.221
RFP+	06	2018-04-11 17:10:37.400	25	310.224	172.044	55.4579
RFP+	06	2018-04-11 17:25:35.910	26	322.338	172.591	53.5437
RFP+	06	2018-04-11 17:40:36.810	27	341.908	179.24	52.4233
RFP+	06	2018-04-11 17:55:35.940	28	322.339	182.809	56.7133
RFP+	06	2018-04-11 18:10:36.020	29	352.242	185.456	52.6503
RFP+	06	2018-04-11 18:25:36.830	30	361.102	194.452	53.8494
RFP+	06	2018-04-11 18:40:36.810	31	343.122	192.926	56.2268
RFP+	06	2018-04-11 18:55:35.140	32	336.049	180.484	53.7077
RFP+	06	2018-04-11 19:10:36.180	33	339.956	186.661	54.9075
RFP+	06	2018-04-11 19:25:35.690	34	320.94	183.444	57.1582
RFP+	06	2018-04-11 19:40:35.230	35	343.231	193.584	56.4005
RFP+	06	2018-04-11 19:55:34.950	36	319.154	187.721	58.8182
RFP+	06	2018-04-11 20:10:35.110	37	331.777	188.007	56.6667
RFP+	06	2018-04-11 20:25:35.260	38	328.116	190.455	58.045
RFP+	06	2018-04-11 20:40:34.680	39	305.285	185.749	60.8445
RFP+	06	2018-04-11 20:55:35.320	40	314.92	199.944	63.4904
RFP+	06	2018-04-11 21:10:33.810	41	314.771	194.554	61.8081
RFP+	06	2018-04-11 21:25:34.980	42	315.105	197.761	62.7605
RFP+	06	2018-04-11 21:40:35.100	43	323.466	199.826	61.7766
RFP+	06	2018-04-11 21:55:36.280	44	323.088	220.858	68.3584
RFP+	06	2018-04-11 22:10:36.270	45	329.505	209.157	63.4761
RFP+	06	2018-04-11 22:25:35.650	46	333.196	224.381	67.3422
RFP+	06	2018-04-11 22:40:37.620	47	311.794	204.611	65.6237
RFP+	06	2018-04-11 22:55:36.960	48	320.587	223.406	69.6866
RFP+	06	2018-04-11 23:10:37.350	49	320.159	217.49	67.9318
RFP+	06	2018-04-11 23:25:36.670	50	337.626	232.81	68.9549
RFP+	06	2018-04-11 23:40:37.100	51	342.876	226.044	65.9258
RFP+	06	2018-04-11 23:55:37.500	52	335.078	238.002	71.029
RFP+	06	2018-04-12 00:10:35.580	53	345.566	244.762	70.8292
RFP+	06	2018-04-12 00:25:34.730	54	331.078	237.828	71.8343
RFP+	06	2018-04-12 00:40:35.240	55	327.768	238.256	72.6904
RFP+	06	2018-04-12 00:55:36.130	56	340.526	252.548	74.164
RFP+	06	2018-04-12 01:10:37.040	57	341.348	269.709	79.013
RFP+	06	2018-04-12 01:25:36.810	58	343.309	259.352	75.5447
RFP+	06	2018-04-12 01:40:36.830	59	348.59	270.053	77.4703
RFP+	06	2018-04-12 01:55:36.620	60	340.522	262.586	77.1128
RFP+	06	2018-04-12 02:10:36.310	61	335.276	267.647	79.829
RFP+	06	2018-04-12 02:25:36.820	62	355.577	272.044	76.5078
RFP+	06	2018-04-12 02:40:36.720	63	352.923	276.059	78.2208
RFP+	06	2018-04-12 02:55:35.900	64	346.157	273.523	79.0172
RFP+	06	2018-04-12 03:10:36.720	65	338.854	272.267	80.3495
RFP+	06	2018-04-12 03:25:37.130	66	340.073	280.222	82.4005
RFP+	06	2018-04-12 03:40:36.820	67	341.055	280.732	82.3127
RFP+	06	2018-04-12 03:55:36.940	68	334.58	277.68	82.9934
RFP+	06	2018-04-12 04:10:38.000	69	349.818	279.982	80.0366
RFP+	06	2018-04-12 04:25:37.310	70	352.556	290.263	82.331
RFP+	06	2018-04-12 04:40:36.950	71	347.499	294.729	84.8142
RFP+	06	2018-04-12 04:55:36.410	72	338.749	280.698	82.8633
RFP+	06	2018-04-12 05:10:36.510	73	352.617	282.506	80.1169
RFP+	06	2018-04-12 05:25:36.740	74	345.897	286.132	82.7218
RFP+	06	2018-04-12 05:40:36.860	75	356.647	306.092	85.8248
RFP+	06	2018-04-12 05:55:36.380	76	353.883	290.003	81.9488
RFP+	06	2018-04-12 06:10:36.640	77	352.38	291.396	82.6938
RFP+	06	2018-04-12 06:25:37.210	78	353.335	294.406	83.3221
RFP+	06	2018-04-12 06:40:36.420	79	351.48	298.207	84.8431
RFP+	06	2018-04-12 06:55:35.920	80	348.643	297.634	85.3692
RFP+	06	2018-04-12 07:10:35.600	81	351.479	287.211	81.7149
RFP+	06	2018-04-12 07:25:36.380	82	364.609	314.027	86.1271
RFP+	06	2018-04-12 07:40:35.670	83	374.889	320.353	85.4527
RFP+	06	2018-04-12 07:55:36.060	84	358.264	309.211	86.3082
RFP+	06	2018-04-12 08:10:36.210	85	376.427	317.726	84.4057
RFP+	06	2018-04-12 08:25:35.800	86	371.037	320.108	86.2738
RFP+	06	2018-04-12 08:40:35.640	87	370.133	318.369	86.0147
RFP+	06	2018-04-12 08:55:35.540	88	377.861	329.39	87.1724
RFP+	06	2018-04-12 09:10:36.220	89	366.599	328.961	89.7332
RFP+	06	2018-04-12 09:25:36.990	90	366.592	326.343	89.0208
RFP+	06	2018-04-12 09:40:36.330	91	383.425	345.505	90.1101
RFP+	06	2018-04-12 09:55:36.770	92	383.129	338.516	88.3555
RFP+	06	2018-04-12 10:10:36.390	93	376.71	324.684	86.1894
RFP+	06	2018-04-12 10:25:36.790	94	399.129	336.508	84.3106
RFP+	06	2018-04-12 10:40:36.050	95	408.425	341.595	83.6371
RFP+	06	2018-04-12 10:55:36.740	96	401.555	347.262	86.4794
RFP+	06	2018-04-12 11:10:35.950	97	423.779	360.274	85.0147
RFP+	07	2018-04-11 11:10:53.130	1	364.223	180.049	49.4338
RFP+	07	2018-04-11 11:26:06.000	2	394.775	185.788	47.0619
RFP+	07	2018-04-11 11:40:51.730	3	398.04	196.533	49.375
RFP+	07	2018-04-11 11:55:51.040	4	409.294	209.566	51.2019
RFP+	07	2018-04-11 12:10:52.320	5	400.089	204.583	51.1344
RFP+	07	2018-04-11 12:25:52.810	6	406.24	209.548	51.5824
RFP+	07	2018-04-11 12:40:52.370	7	400.339	200.047	49.9694
RFP+	07	2018-04-11 12:55:52.050	8	411.498	213.14	51.7961
RFP+	07	2018-04-11 13:10:52.190	9	403.05	209.316	51.933
RFP+	07	2018-04-11 13:25:51.720	10	405.474	217.518	53.6454
RFP+	07	2018-04-11 13:40:52.580	11	404.168	211.336	52.2891
RFP+	07	2018-04-11 13:55:52.420	12	406.712	214.673	52.7825
RFP+	07	2018-04-11 14:10:51.950	13	406.821	214.019	52.6076
RFP+	07	2018-04-11 14:25:52.770	14	401.202	215.645	53.7499
RFP+	07	2018-04-11 14:40:53.490	15	399.291	209.111	52.3705
RFP+	07	2018-04-11 14:55:53.400	16	406.525	214.603	52.7896
RFP+	07	2018-04-11 15:10:52.710	17	390.281	199.846	51.2055
RFP+	07	2018-04-11 15:25:52.820	18	378.264	208.298	55.0666
RFP+	07	2018-04-11 15:40:53.670	19	385.86	215.108	55.7478
RFP+	07	2018-04-11 15:55:53.590	20	388.845	208.526	53.627
RFP+	07	2018-04-11 16:10:53.710	21	390.998	215.834	55.2008
RFP+	07	2018-04-11 16:25:53.110	22	405.453	227.551	56.1227
RFP+	07	2018-04-11 16:40:52.010	23	423.455	228.293	53.9121
RFP+	07	2018-04-11 16:55:53.440	24	384.454	215.3	56.0016
RFP+	07	2018-04-11 17:10:54.580	25	404.69	232.797	57.5248
RFP+	07	2018-04-11 17:25:53.350	26	392.577	238.319	60.7063
RFP+	07	2018-04-11 17:40:53.320	27	437.933	244.776	55.8935
RFP+	07	2018-04-11 17:55:52.490	28	398.702	228.036	57.1946
RFP+	07	2018-04-11 18:10:52.200	29	403.436	216.876	53.7573
RFP+	07	2018-04-11 18:25:53.160	30	413.211	247.329	59.8555
RFP+	07	2018-04-11 18:40:52.940	31	365.516	212.354	58.0971
RFP+	07	2018-04-11 18:55:51.300	32	438.585	239.403	54.5854
RFP+	07	2018-04-11 19:10:52.230	33	417.497	231.386	55.4222
RFP+	07	2018-04-11 19:25:52.040	34	436.608	244.978	56.1094
RFP+	07	2018-04-11 19:40:51.660	35	412.145	240.32	58.3095
RFP+	07	2018-04-11 19:55:51.480	36	414.526	247.798	59.7786
RFP+	07	2018-04-11 20:10:52.050	37	393.139	255.154	64.9018
RFP+	07	2018-04-11 20:25:51.520	38	396.083	254.036	64.137
RFP+	07	2018-04-11 20:40:51.110	39	365.458	241	65.9446
RFP+	07	2018-04-11 20:55:51.730	40	389.303	254.463	65.3638
RFP+	07	2018-04-11 21:10:50.510	41	399.792	247.327	61.8638
RFP+	07	2018-04-11 21:25:51.080	42	425.835	275.192	64.6242
RFP+	07	2018-04-11 21:40:51.670	43	409.402	259.664	63.4253
RFP+	07	2018-04-11 21:55:53.210	44	408.173	275.276	67.4409
RFP+	07	2018-04-11 22:10:53.190	45	414.987	280.054	67.4851
RFP+	07	2018-04-11 22:25:52.450	46	420.628	277.49	65.9704
RFP+	07	2018-04-11 22:40:54.800	47	399.874	302.069	75.5411
RFP+	07	2018-04-11 22:55:53.760	48	421.491	317.905	75.4238
RFP+	07	2018-04-11 23:10:54.320	49	422.341	307.22	72.7421
RFP+	07	2018-04-11 23:25:53.940	50	427.663	320.807	75.0139
RFP+	07	2018-04-11 23:40:54.090	51	431.122	313.389	72.6913
RFP+	07	2018-04-11 23:55:54.770	52	420.072	313.119	74.5395
RFP+	07	2018-04-12 00:10:52.550	53	433.074	328.087	75.7577
RFP+	07	2018-04-12 00:25:51.750	54	425.72	323.727	76.0422
RFP+	07	2018-04-12 00:40:52.230	55	428.549	320.517	74.7911
RFP+	07	2018-04-12 00:55:53.270	56	435.666	340.222	78.0923
RFP+	07	2018-04-12 01:10:54.020	57	422.997	335.384	79.2876
RFP+	07	2018-04-12 01:25:53.700	58	432.183	342.559	79.2626
RFP+	07	2018-04-12 01:40:53.990	59	467.381	344.075	73.6177
RFP+	07	2018-04-12 01:55:53.280	60	439.371	351.694	80.045
RFP+	07	2018-04-12 02:10:53.400	61	444.479	340.291	76.5593
RFP+	07	2018-04-12 02:25:53.560	62	437.728	353.212	80.6922
RFP+	07	2018-04-12 02:40:53.960	63	445.995	355.876	79.7938
RFP+	07	2018-04-12 02:55:52.750	64	437.582	357.332	81.6605
RFP+	07	2018-04-12 03:10:54.070	65	432.534	356.007	82.3073
RFP+	07	2018-04-12 03:25:54.000	66	435.967	351.389	80.6
RFP+	07	2018-04-12 03:40:54.200	67	433.273	354.258	81.7633
RFP+	07	2018-04-12 03:55:53.980	68	457.408	369.798	80.8465
RFP+	07	2018-04-12 04:10:55.020	69	459.315	393.447	85.6594
RFP+	07	2018-04-12 04:25:54.030	70	459.166	371.106	80.8217
RFP+	07	2018-04-12 04:40:53.840	71	464.96	386.839	83.1983
RFP+	07	2018-04-12 04:55:53.130	72	452.46	373.002	82.4386
RFP+	07	2018-04-12 05:10:53.610	73	447.952	371.597	82.9546
RFP+	07	2018-04-12 05:25:53.790	74	453.58	364.711	80.4072
RFP+	07	2018-04-12 05:40:53.880	75	460.877	382.137	82.9152
RFP+	07	2018-04-12 05:55:53.610	76	458.183	395.743	86.3721
RFP+	07	2018-04-12 06:10:53.610	77	438.844	388.571	88.5442
RFP+	07	2018-04-12 06:25:54.510	78	475.014	402.77	84.7912
RFP+	07	2018-04-12 06:40:53.300	79	458.232	392.072	85.5619
RFP+	07	2018-04-12 06:55:53.000	80	467.975	388.428	83.0019
RFP+	07	2018-04-12 07:10:52.500	81	456.001	399.068	87.5147
RFP+	07	2018-04-12 07:25:53.520	82	470.803	415.988	88.357
RFP+	07	2018-04-12 07:40:52.460	83	449.924	400.027	88.9097
RFP+	07	2018-04-12 07:55:52.950	84	461.471	422.345	91.5215
RFP+	07	2018-04-12 08:10:52.870	85	486.579	416.782	85.6555
RFP+	07	2018-04-12 08:25:52.490	86	484.628	424.402	87.5728
RFP+	07	2018-04-12 08:40:52.770	87	489.32	436.171	89.1381
RFP+	07	2018-04-12 08:55:52.370	88	472.936	422.907	89.4217
RFP+	07	2018-04-12 09:10:52.910	89	494.651	431.777	87.2892
RFP+	07	2018-04-12 09:25:53.700	90	490.876	428.674	87.3285
RFP+	07	2018-04-12 09:40:53.230	91	513.095	444.078	86.5489
RFP+	07	2018-04-12 09:55:53.130	92	523.063	452.37	86.4846
RFP+	07	2018-04-12 10:10:52.860	93	509.904	415.595	81.5045
RFP+	07	2018-04-12 10:25:52.810	94	522.51	418.997	80.1892
RFP+	07	2018-04-12 10:40:52.250	95	521.793	432.049	82.8008
RFP+	07	2018-04-12 10:55:53.130	96	510.861	411.763	80.6018
RFP+	07	2018-04-12 11:10:51.880	97	539.498	443.609	82.2264
RFP+	08	2018-04-11 11:11:10.380	1	372.945	183.227	49.1299
RFP+	08	2018-04-11 11:26:22.420	2	390.353	190.58	48.8225
RFP+	08	2018-04-11 11:41:08.430	3	388.777	198.896	51.1594
RFP+	08	2018-04-11 11:56:07.480	4	393.575	202.586	51.4733
RFP+	08	2018-04-11 12:11:08.900	5	396.733	200.178	50.4566
RFP+	08	2018-04-11 12:26:09.030	6	400.906	205.301	51.2093
RFP+	08	2018-04-11 12:41:08.480	7	410.99	209.13	50.8844
RFP+	08	2018-04-11 12:56:07.950	8	418.709	213.71	51.0402
RFP+	08	2018-04-11 13:11:08.400	9	405.648	203.932	50.2731
RFP+	08	2018-04-11 13:26:08.220	10	409.306	211.934	51.7788
RFP+	08	2018-04-11 13:41:09.350	11	402.436	215.067	53.4414
RFP+	08	2018-04-11 13:56:09.220	12	401.302	223.274	55.6374
RFP+	08	2018-04-11 14:11:08.630	13	397.197	217.574	54.7774
RFP+	08	2018-04-11 14:26:09.600	14	402.037	224.998	55.9645
RFP+	08	2018-04-11 14:41:10.300	15	405.187	232.577	57.4
RFP+	08	2018-04-11 14:56:10.090	16	396.824	222.198	55.9942
RFP+	08	2018-04-11 15:11:09.570	17	393.19	222.877	56.6842
RFP+	08	2018-04-11 15:26:09.020	18	396.449	219.981	55.4878
RFP+	08	2018-04-11 15:41:10.450	19	398.713	223.057	55.9441
RFP+	08	2018-04-11 15:56:10.220	20	396.709	230.637	58.1376
RFP+	08	2018-04-11 16:11:10.460	21	399.746	229.499	57.4113
RFP+	08	2018-04-11 16:26:09.320	22	383.584	219.562	57.2396
RFP+	08	2018-04-11 16:41:08.640	23	409.692	229.998	56.1393
RFP+	08	2018-04-11 16:56:10.090	24	370.843	220.482	59.4544
RFP+	08	2018-04-11 17:11:11.130	25	393.884	241.175	61.2299
RFP+	08	2018-04-11 17:26:09.770	26	452.077	256.823	56.8095
RFP+	08	2018-04-11 17:41:09.590	27	366.953	219.333	59.7714
RFP+	08	2018-04-11 17:56:08.790	28	439.675	259.265	58.9674
RFP+	08	2018-04-11 18:11:08.830	29	429.464	273.106	63.5923
RFP+	08	2018-04-11 18:26:09.860	30	351.269	230.298	65.5617
RFP+	08	2018-04-11 18:41:09.230	31	402.373	272.401	67.6986
RFP+	08	2018-04-11 18:56:07.800	32	449.228	288.671	64.2595
RFP+	08	2018-04-11 19:11:08.590	33	466.24	273.111	58.5773
RFP+	08	2018-04-11 19:26:08.530	34	416.3	262.593	63.0779
RFP+	08	2018-04-11 19:41:08.080	35	412.968	278.267	67.3822
RFP+	08	2018-04-11 19:56:08.310	36	416.309	277.218	66.5896
RFP+	08	2018-04-11 20:11:08.810	37	416.533	285.946	68.6492
RFP+	08	2018-04-11 20:26:08.100	38	408.992	284.947	69.6706
RFP+	08	2018-04-11 20:41:07.550	39	416.185	287.167	68.9998
RFP+	08	2018-04-11 20:56:08.430	40	416.483	285.692	68.5963
RFP+	08	2018-04-11 21:11:07.010	41	402.54	286.493	71.1713
RFP+	08	2018-04-11 21:26:07.610	42	431.936	305.05	70.6238
RFP+	08	2018-04-11 21:41:08.390	43	392.555	280.994	71.5809
RFP+	08	2018-04-11 21:56:09.940	44	420.555	302.076	71.8278
RFP+	08	2018-04-11 22:11:09.850	45	432.57	303.119	70.0739
RFP+	08	2018-04-11 22:26:09.150	46	410.603	283.869	69.1347
RFP+	08	2018-04-11 22:41:11.630	47	417.516	295.02	70.6608
RFP+	08	2018-04-11 22:56:10.490	48	430.201	309.275	71.8907
RFP+	08	2018-04-11 23:11:10.890	49	436.923	318.324	72.8559
RFP+	08	2018-04-11 23:26:10.480	50	448.083	327.579	73.1069
RFP+	08	2018-04-11 23:41:10.660	51	443.637	332.565	74.9633
RFP+	08	2018-04-11 23:56:10.580	52	452.318	344.378	76.1362
RFP+	08	2018-04-12 00:11:08.500	53	446.13	328.738	73.6866
RFP+	08	2018-04-12 00:26:07.770	54	445.862	333.47	74.7922
RFP+	08	2018-04-12 00:41:08.210	55	447.914	343.438	76.6751
RFP+	08	2018-04-12 00:56:09.040	56	441.752	339.875	76.9379
RFP+	08	2018-04-12 01:11:10.020	57	448.849	349.739	77.9191
RFP+	08	2018-04-12 01:26:09.570	58	468.223	372.208	79.4937
RFP+	08	2018-04-12 01:41:10.470	59	467.671	375.863	80.3691
RFP+	08	2018-04-12 01:56:09.840	60	468.201	374.003	79.8809
RFP+	08	2018-04-12 02:11:10.000	61	465.546	370.975	79.6859
RFP+	08	2018-04-12 02:26:09.870	62	474.498	373.893	78.7976
RFP+	08	2018-04-12 02:41:10.320	63	479.279	375.348	78.3153
RFP+	08	2018-04-12 02:56:09.210	64	453.867	365.268	80.479
RFP+	08	2018-04-12 03:11:10.550	65	461.758	368.091	79.7151
RFP+	08	2018-04-12 03:26:10.380	66	444.19	356.509	80.2604
RFP+	08	2018-04-12 03:41:10.770	67	441.874	365.749	82.7722
RFP+	08	2018-04-12 03:56:10.200	68	461.333	373.047	80.8628
RFP+	08	2018-04-12 04:11:11.370	69	478.637	376.862	78.7364
RFP+	08	2018-04-12 04:26:10.520	70	470.623	388.223	82.4913
RFP+	08	2018-04-12 04:41:10.560	71	483.019	390.032	80.7489
RFP+	08	2018-04-12 04:56:09.590	72	457.565	387.062	84.5918
RFP+	08	2018-04-12 05:11:10.050	73	472.367	388.423	82.2291
RFP+	08	2018-04-12 05:26:10.130	74	452.972	382.604	84.4654
RFP+	08	2018-04-12 05:41:10.230	75	481.798	400.125	83.0482
RFP+	08	2018-04-12 05:56:10.130	76	477.896	395.711	82.8028
RFP+	08	2018-04-12 06:11:09.960	77	499.696	400.122	80.0732
RFP+	08	2018-04-12 06:26:10.890	78	475.729	402.655	84.6396
RFP+	08	2018-04-12 06:41:09.590	79	467.613	395.27	84.5294
RFP+	08	2018-04-12 06:56:09.160	80	478.12	383.692	80.2501
RFP+	08	2018-04-12 07:11:08.830	81	489.752	422.563	86.2811
RFP+	08	2018-04-12 07:26:09.420	82	486.171	420.459	86.4837
RFP+	08	2018-04-12 07:41:08.420	83	464.74	404.077	86.9468
RFP+	08	2018-04-12 07:56:09.270	84	471.973	412.913	87.4865
RFP+	08	2018-04-12 08:11:08.910	85	483.219	413.815	85.6371
RFP+	08	2018-04-12 08:26:08.780	86	496.2	427.74	86.203
RFP+	08	2018-04-12 08:41:09.040	87	500.266	430.834	86.1211
RFP+	08	2018-04-12 08:56:08.690	88	462.946	400.388	86.4869
RFP+	08	2018-04-12 09:11:09.230	89	485.717	418.529	86.1673
RFP+	08	2018-04-12 09:26:09.580	90	494.045	424.144	85.8514
RFP+	08	2018-04-12 09:41:09.480	91	508.311	422.314	83.0819
RFP+	08	2018-04-12 09:56:09.370	92	501.984	439.515	87.5556
RFP+	08	2018-04-12 10:11:09.290	93	518.895	428.103	82.5027
RFP+	08	2018-04-12 10:26:09.020	94	526.424	440.279	83.6358
RFP+	08	2018-04-12 10:41:08.520	95	496.483	423.626	85.3254
RFP+	08	2018-04-12 10:56:09.390	96	520.135	440.315	84.654
RFP+	08	2018-04-12 11:11:08.430	97	523.671	436.256	83.3074
RFP+	09	2018-04-11 11:11:27.590	1	294.251	115.091	39.1132
RFP+	09	2018-04-11 11:26:39.410	2	318.866	125.944	39.4975
RFP+	09	2018-04-11 11:41:25.460	3	307.226	125.332	40.7946
RFP+	09	2018-04-11 11:56:24.130	4	333.337	138.175	41.452
RFP+	09	2018-04-11 12:11:25.870	5	332.983	139.343	41.8467
RFP+	09	2018-04-11 12:26:26.290	6	350.399	150.849	43.0506
RFP+	09	2018-04-11 12:41:25.850	7	341.46	141.428	41.4185
RFP+	09	2018-04-11 12:56:25.360	8	350.457	149.21	42.5759
RFP+	09	2018-04-11 13:11:25.200	9	342.988	142.42	41.5232
RFP+	09	2018-04-11 13:26:25.790	10	343.916	151.57	44.0719
RFP+	09	2018-04-11 13:41:26.580	11	335	150.239	44.8474
RFP+	09	2018-04-11 13:56:26.790	12	345.969	157.831	45.6198
RFP+	09	2018-04-11 14:11:25.630	13	336.701	156.807	46.5716
RFP+	09	2018-04-11 14:26:26.970	14	333.103	160.453	48.1693
RFP+	09	2018-04-11 14:41:28.130	15	330.289	154.168	46.6768
RFP+	09	2018-04-11 14:56:27.240	16	332.847	159.108	47.8022
RFP+	09	2018-04-11 15:11:27.190	17	331.196	170.674	51.5327
RFP+	09	2018-04-11 15:26:26.260	18	341.805	174.586	51.0777
RFP+	09	2018-04-11 15:41:28.300	19	337.061	179.578	53.2775
RFP+	09	2018-04-11 15:56:28.030	20	325.279	161.593	49.6782
RFP+	09	2018-04-11 16:11:28.180	21	316.1	163.094	51.5956
RFP+	09	2018-04-11 16:26:26.550	22	357.738	179.421	50.1544
RFP+	09	2018-04-11 16:41:25.930	23	313.871	161.353	51.4076
RFP+	09	2018-04-11 16:56:27.310	24	386.992	194.226	50.1888
RFP+	09	2018-04-11 17:11:28.470	25	330.94	157.558	47.6093
RFP+	09	2018-04-11 17:26:26.880	26	379.663	168.304	44.3299
RFP+	09	2018-04-11 17:41:26.280	27	371.183	190.616	51.3536
RFP+	09	2018-04-11 17:56:25.530	28	345.002	179.372	51.9917
RFP+	09	2018-04-11 18:11:25.680	29	325.74	172.188	52.8605
RFP+	09	2018-04-11 18:26:26.440	30	339.642	195.945	57.6917
RFP+	09	2018-04-11 18:41:26.150	31	357.333	193.826	54.2424
RFP+	09	2018-04-11 18:56:24.880	32	368.123	207.037	56.2413
RFP+	09	2018-04-11 19:11:25.350	33	352.899	204.332	57.9008
RFP+	09	2018-04-11 19:26:25.700	34	346.847	197.31	56.8867
RFP+	09	2018-04-11 19:41:25.140	35	340.731	203.762	59.8013
RFP+	09	2018-04-11 19:56:25.600	36	306.874	188.329	61.3701
RFP+	09	2018-04-11 20:11:26.010	37	327.964	198.015	60.3768
RFP+	09	2018-04-11 20:26:25.200	38	323.941	190.049	58.6678
RFP+	09	2018-04-11 20:41:24.590	39	327.183	203.487	62.1937
RFP+	09	2018-04-11 20:56:25.380	40	339.553	212.79	62.6678
RFP+	09	2018-04-11 21:11:24.090	41	330.641	202.441	61.2268
RFP+	09	2018-04-11 21:26:25.180	42	353.694	222.654	62.951
RFP+	09	2018-04-11 21:41:25.410	43	343.648	221.154	64.3549
RFP+	09	2018-04-11 21:56:27.200	44	337.153	219.148	64.9996
RFP+	09	2018-04-11 22:11:26.910	45	335.699	212.36	63.2592
RFP+	09	2018-04-11 22:26:26.380	46	344.189	230.936	67.0956
RFP+	09	2018-04-11 22:41:28.900	47	353.63	237.28	67.0982
RFP+	09	2018-04-11 22:56:27.770	48	350.134	243.186	69.4552
RFP+	09	2018-04-11 23:11:28.140	49	352.76	236.529	67.0512
RFP+	09	2018-04-11 23:26:27.610	50	367.247	242.699	66.0858
RFP+	09	2018-04-11 23:41:27.880	51	359.656	243.414	67.6797
RFP+	09	2018-04-11 23:56:27.630	52	360.776	252.729	70.0515
RFP+	09	2018-04-12 00:11:25.530	53	357.1	251.104	70.3177
RFP+	09	2018-04-12 00:26:24.860	54	366.593	254.367	69.3869
RFP+	09	2018-04-12 00:41:25.130	55	355.214	258.339	72.7276
RFP+	09	2018-04-12 00:56:26.170	56	364.36	269.021	73.8339
RFP+	09	2018-04-12 01:11:27.040	57	368.174	281.072	76.3421
RFP+	09	2018-04-12 01:26:26.830	58	366.427	271.896	74.2019
RFP+	09	2018-04-12 01:41:27.590	59	363.013	268.851	74.0609
RFP+	09	2018-04-12 01:56:26.920	60	388.908	283.076	72.7874
RFP+	09	2018-04-12 02:11:26.910	61	373.011	283.746	76.0692
RFP+	09	2018-04-12 02:26:27.160	62	381.524	287.965	75.4777
RFP+	09	2018-04-12 02:41:27.340	63	371.169	278.007	74.9003
RFP+	09	2018-04-12 02:56:26.370	64	369.232	283.654	76.8228
RFP+	09	2018-04-12 03:11:27.530	65	367.31	282.96	77.0356
RFP+	09	2018-04-12 03:26:27.470	66	376.41	295.42	78.4835
RFP+	09	2018-04-12 03:41:27.960	67	362.755	283.983	78.2852
RFP+	09	2018-04-12 03:56:27.290	68	370.953	293.805	79.2026
RFP+	09	2018-04-12 04:11:28.400	69	374.541	292.869	78.194
RFP+	09	2018-04-12 04:26:27.740	70	385.805	300.045	77.7712
RFP+	09	2018-04-12 04:41:27.540	71	382.567	297.134	77.6685
RFP+	09	2018-04-12 04:56:26.440	72	372.329	301.831	81.0658
RFP+	09	2018-04-12 05:11:27.000	73	397.809	320.354	80.5295
RFP+	09	2018-04-12 05:26:27.180	74	369.593	308.093	83.3601
RFP+	09	2018-04-12 05:41:27.050	75	383.412	290.428	75.7483
RFP+	09	2018-04-12 05:56:27.150	76	390.434	320.398	82.0621
RFP+	09	2018-04-12 06:11:26.880	77	384.197	311.419	81.057
RFP+	09	2018-04-12 06:26:28.110	78	362.847	298.541	82.2775
RFP+	09	2018-04-12 06:41:26.720	79	372.728	314.487	84.3744
RFP+	09	2018-04-12 06:56:25.980	80	389.655	320.064	82.1402
RFP+	09	2018-04-12 07:11:25.550	81	385.738	323.496	83.8641
RFP+	09	2018-04-12 07:26:26.220	82	411.926	326.298	79.2129
RFP+	09	2018-04-12 07:41:25.530	83	390.369	323.854	82.9611
RFP+	09	2018-04-12 07:56:26.210	84	399.284	323.468	81.0121
RFP+	09	2018-04-12 08:11:26.020	85	367.85	301.036	81.8368
RFP+	09	2018-04-12 08:26:26.000	86	398.485	326.101	81.8351
RFP+	09	2018-04-12 08:41:26.120	87	401.868	332.117	82.6432
RFP+	09	2018-04-12 08:56:25.750	88	381.166	322.962	84.73
RFP+	09	2018-04-12 09:11:26.160	89	385.816	317.195	82.214
RFP+	09	2018-04-12 09:26:26.790	90	381.3	322.572	84.5978
RFP+	09	2018-04-12 09:41:26.180	91	390.479	324.51	83.1056
RFP+	09	2018-04-12 09:56:26.530	92	398.565	330.793	82.9961
RFP+	09	2018-04-12 10:11:26.480	93	375.452	312.301	83.18
RFP+	09	2018-04-12 10:26:25.930	94	404.707	308.796	76.3012
RFP+	09	2018-04-12 10:41:25.820	95	418.132	330.49	79.0397
RFP+	09	2018-04-12 10:56:26.470	96	442.142	343.205	77.6234
RFP+	09	2018-04-12 11:11:25.870	97	423.423	334.778	79.0646
RFP+	10	2018-04-11 11:11:45.560	1	340.751	141.541	41.5381
RFP+	10	2018-04-11 11:26:55.680	2	354.145	153.174	43.2517
RFP+	10	2018-04-11 11:41:42.250	3	358.879	157.537	43.897
RFP+	10	2018-04-11 11:56:40.320	4	360.641	162.749	45.1278
RFP+	10	2018-04-11 12:11:42.050	5	371.817	162.925	43.8185
RFP+	10	2018-04-11 12:26:42.900	6	367.861	163.081	44.3323
RFP+	10	2018-04-11 12:41:42.290	7	367.016	165.422	45.0723
RFP+	10	2018-04-11 12:56:41.850	8	370.148	169.62	45.8248
RFP+	10	2018-04-11 13:11:41.940	9	359.897	162.813	45.2388
RFP+	10	2018-04-11 13:26:42.560	10	367.757	159.115	43.2665
RFP+	10	2018-04-11 13:41:43.050	11	372.51	162.609	43.6522
RFP+	10	2018-04-11 13:56:43.360	12	373.121	166.816	44.7083
RFP+	10	2018-04-11 14:11:42.070	13	367.223	167.231	45.5394
RFP+	10	2018-04-11 14:26:43.640	14	367.37	162.714	44.2916
RFP+	10	2018-04-11 14:41:44.720	15	354.585	156.838	44.2316
RFP+	10	2018-04-11 14:56:43.870	16	371.717	183.181	49.2797
RFP+	10	2018-04-11 15:11:43.790	17	378.1	188.378	49.8222
RFP+	10	2018-04-11 15:26:42.880	18	379.567	189.135	49.8292
RFP+	10	2018-04-11 15:41:45.070	19	370.685	190.404	51.3655
RFP+	10	2018-04-11 15:56:44.770	20	375.377	193.634	51.584
RFP+	10	2018-04-11 16:11:44.780	21	367.593	190.773	51.8979
RFP+	10	2018-04-11 16:26:43.360	22	379.108	193.097	50.9347
RFP+	10	2018-04-11 16:41:42.660	23	370.744	191.826	51.7407
RFP+	10	2018-04-11 16:56:43.920	24	355.826	185.065	52.01
RFP+	10	2018-04-11 17:11:45.260	25	358.481	200.71	55.989
RFP+	10	2018-04-11 17:26:43.210	26	336.406	192.167	57.1234
RFP+	10	2018-04-11 17:41:42.750	27	373.425	202.557	54.2431
RFP+	10	2018-04-11 17:56:41.830	28	458.945	233.023	50.7736
RFP+	10	2018-04-11 18:11:42.030	29	390.849	219.607	56.1872
RFP+	10	2018-04-11 18:26:42.600	30	384.049	207.047	53.9117
RFP+	10	2018-04-11 18:41:42.450	31	383.159	219.951	57.4046
RFP+	10	2018-04-11 18:56:41.470	32	396.71	223.613	56.3667
RFP+	10	2018-04-11 19:11:42.120	33	357.206	202.047	56.5632
RFP+	10	2018-04-11 19:26:42.570	34	363.847	216.616	59.5349
RFP+	10	2018-04-11 19:41:42.010	35	332.234	207.781	62.5406
RFP+	10	2018-04-11 19:56:42.200	36	380.379	236.27	62.1142
RFP+	10	2018-04-11 20:11:42.610	37	381.951	225.869	59.1357
RFP+	10	2018-04-11 20:26:41.780	38	388.827	238.75	61.4026
RFP+	10	2018-04-11 20:41:41.060	39	349.557	221.935	63.4904
RFP+	10	2018-04-11 20:56:42.290	40	369.229	234.225	63.4362
RFP+	10	2018-04-11 21:11:40.800	41	372.775	243.698	65.3741
RFP+	10	2018-04-11 21:26:41.810	42	390.653	252.931	64.7457
RFP+	10	2018-04-11 21:41:42.210	43	381.816	245.853	64.3904
RFP+	10	2018-04-11 21:56:43.750	44	379.706	250.489	65.9694
RFP+	10	2018-04-11 22:11:43.570	45	395.932	249.377	62.9847
RFP+	10	2018-04-11 22:26:43.160	46	389.054	255.559	65.6873
RFP+	10	2018-04-11 22:41:45.610	47	380.575	256.666	67.4416
RFP+	10	2018-04-11 22:56:44.590	48	394.009	265.798	67.4599
RFP+	10	2018-04-11 23:11:44.550	49	393.173	274.861	69.9085
RFP+	10	2018-04-11 23:26:44.310	50	391.763	267.158	68.1937
RFP+	10	2018-04-11 23:41:44.590	51	394.683	272.601	69.0684
RFP+	10	2018-04-11 23:56:44.520	52	394.72	273.861	69.3811
RFP+	10	2018-04-12 00:11:42.270	53	408.873	280.701	68.6524
RFP+	10	2018-04-12 00:26:41.800	54	395.8	278.652	70.4024
RFP+	10	2018-04-12 00:41:41.730	55	403.348	283.078	70.1821
RFP+	10	2018-04-12 00:56:42.680	56	402.099	280.911	69.8612
RFP+	10	2018-04-12 01:11:43.860	57	411.969	296.969	72.0852
RFP+	10	2018-04-12 01:26:43.530	58	411.227	299.982	72.9481
RFP+	10	2018-04-12 01:41:44.440	59	407.005	288.552	70.8965
RFP+	10	2018-04-12 01:56:43.310	60	420.503	308.119	73.2738
RFP+	10	2018-04-12 02:11:43.530	61	414.369	306.538	73.9771
RFP+	10	2018-04-12 02:26:43.870	62	400.916	299.297	74.6533
RFP+	10	2018-04-12 02:41:43.890	63	405.229	291.33	71.8926
RFP+	10	2018-04-12 02:56:43.120	64	415.252	315.458	75.9678
RFP+	10	2018-04-12 03:11:44.120	65	408.465	300.902	73.6666
RFP+	10	2018-04-12 03:26:44.110	66	415.537	299.565	72.091
RFP+	10	2018-04-12 03:41:44.670	67	418.759	312.11	74.5321
RFP+	10	2018-04-12 03:56:43.670	68	442.724	324.08	73.2013
RFP+	10	2018-04-12 04:11:44.990	69	433.571	330.472	76.221
RFP+	10	2018-04-12 04:26:44.500	70	432.787	327.111	75.5824
RFP+	10	2018-04-12 04:41:43.990	71	424.287	327.072	77.0875
RFP+	10	2018-04-12 04:56:42.880	72	410.383	309.415	75.3968
RFP+	10	2018-04-12 05:11:43.500	73	416.852	328.113	78.7119
RFP+	10	2018-04-12 05:26:43.760	74	414.381	328.251	79.2149
RFP+	10	2018-04-12 05:41:43.690	75	399.807	310.658	77.702
RFP+	10	2018-04-12 05:56:43.720	76	404.335	320.124	79.1729
RFP+	10	2018-04-12 06:11:43.530	77	417.785	335.111	80.2114
RFP+	10	2018-04-12 06:26:44.680	78	417.531	331.183	79.3194
RFP+	10	2018-04-12 06:41:43.020	79	408.184	325.421	79.724
RFP+	10	2018-04-12 06:56:42.270	80	410.498	329.58	80.2878
RFP+	10	2018-04-12 07:11:42.170	81	420.837	337.957	80.3058
RFP+	10	2018-04-12 07:26:42.790	82	425.706	333.2	78.2701
RFP+	10	2018-04-12 07:41:42.050	83	439.633	341.758	77.7371
RFP+	10	2018-04-12 07:56:42.390	84	437.776	347.946	79.4802
RFP+	10	2018-04-12 08:11:42.130	85	438.128	344.629	78.6595
RFP+	10	2018-04-12 08:26:42.530	86	447.16	353.463	79.0462
RFP+	10	2018-04-12 08:41:42.670	87	429.235	330.026	76.8869
RFP+	10	2018-04-12 08:56:42.230	88	443.895	347.338	78.2477
RFP+	10	2018-04-12 09:11:42.380	89	418.325	338.913	81.0168
RFP+	10	2018-04-12 09:26:43.370	90	429.979	343.606	79.9122
RFP+	10	2018-04-12 09:41:42.810	91	438.144	348.907	79.6329
RFP+	10	2018-04-12 09:56:43.140	92	444.777	364.328	81.9125
RFP+	10	2018-04-12 10:11:43.130	93	450.455	330.455	73.3603
RFP+	10	2018-04-12 10:26:42.760	94	431.912	348.316	80.6453
RFP+	10	2018-04-12 10:41:42.700	95	437.085	353.262	80.8223
RFP+	10	2018-04-12 10:56:42.590	96	435.895	346.34	79.455
RFP+	10	2018-04-12 11:11:42.330	97	452.864	367.847	81.227
Tu	01	2018-04-11 11:18:16.200	1	305.1	45.8615	15.0316
Tu	01	2018-04-11 11:32:50.630	2	300.229	47.8499	15.9378
Tu	01	2018-04-11 11:47:44.310	3	318.015	58.6518	18.4431
Tu	01	2018-04-11 12:02:36.270	4	299.606	49.9404	16.6687
Tu	01	2018-04-11 12:17:36.890	5	303.943	55.9233	18.3993
Tu	01	2018-04-11 12:32:40.450	6	311.028	54.5299	17.5321
Tu	01	2018-04-11 12:47:37.910	7	321.232	56.4688	17.5788
Tu	01	2018-04-11 13:02:37.110	8	316.153	53.7044	16.9868
Tu	01	2018-04-11 13:17:35.560	9	330.325	56.9564	17.2425
Tu	01	2018-04-11 13:32:37.350	10	314.774	55.2116	17.5401
Tu	01	2018-04-11 13:47:38.810	11	326.248	60.1559	18.4387
Tu	01	2018-04-11 14:02:39.550	12	328.462	63.6349	19.3736
Tu	01	2018-04-11 14:17:37.580	13	340.376	65.9184	19.3663
Tu	01	2018-04-11 14:32:39.180	14	356.791	66.6072	18.6684
Tu	01	2018-04-11 14:47:41.910	15	341.303	67.9212	19.9006
Tu	01	2018-04-11 15:02:40.530	16	333.085	62.7673	18.8442
Tu	01	2018-04-11 15:17:39.890	17	339.926	70.3026	20.6818
Tu	01	2018-04-11 15:32:40.430	18	347.694	66.7139	19.1875
Tu	01	2018-04-11 15:47:42.980	19	364.05	63.6469	17.483
Tu	01	2018-04-11 16:02:41.350	20	350.865	75.9711	21.6525
Tu	01	2018-04-11 16:17:40.540	21	350.118	75.3595	21.524
Tu	01	2018-04-11 16:32:39.520	22	343.706	68.2163	19.8473
Tu	01	2018-04-11 16:47:39.620	23	360.673	74.2417	20.5842
Tu	01	2018-04-11 17:02:42.290	24	349.596	75.0921	21.4797
Tu	01	2018-04-11 17:17:43.190	25	358.53	71.579	19.9646
Tu	01	2018-04-11 17:32:40.890	26	353.91	78.6919	22.235
Tu	01	2018-04-11 17:47:41.430	27	358.12	80.3379	22.4332
Tu	01	2018-04-11 18:02:40.380	28	350.474	78.3267	22.3488
Tu	01	2018-04-11 18:17:38.830	29	354.43	83.3186	23.5078
Tu	01	2018-04-11 18:32:40.710	30	341.002	86.2999	25.3077
Tu	01	2018-04-11 18:47:42.160	31	358.387	95.8283	26.7388
Tu	01	2018-04-11 19:02:41.530	32	348.2	88.8363	25.513
Tu	01	2018-04-11 19:17:41.350	33	371.177	94.648	25.4994
Tu	01	2018-04-11 19:32:42.180	34	354.903	93.3892	26.314
Tu	01	2018-04-11 19:47:41.490	35	363.498	90.5327	24.906
Tu	01	2018-04-11 20:02:42.670	36	361.805	88.0799	24.3446
Tu	01	2018-04-11 20:17:44.810	37	381.038	92.0765	24.1647
Tu	01	2018-04-11 20:32:43.160	38	352.362	86.8823	24.6571
Tu	01	2018-04-11 20:47:42.400	39	372.283	98.9144	26.5697
Tu	01	2018-04-11 21:02:45.020	40	375.898	98.5159	26.2082
Tu	01	2018-04-11 21:17:44.610	41	372.933	97.0869	26.0333
Tu	01	2018-04-11 21:32:45.600	42	367.67	102.84	27.9707
Tu	01	2018-04-11 21:47:43.800	43	373.024	100.967	27.0671
Tu	01	2018-04-11 22:02:45.500	44	381.83	103.044	26.9869
Tu	01	2018-04-11 22:17:45.660	45	353.829	105.107	29.7054
Tu	01	2018-04-11 22:32:44.910	46	360.341	100.97	28.0208
Tu	01	2018-04-11 22:47:49.230	47	377.33	110.357	29.2467
Tu	01	2018-04-11 23:02:46.800	48	360.616	105.035	29.1265
Tu	01	2018-04-11 23:17:48.420	49	366.352	113.312	30.9298
Tu	01	2018-04-11 23:32:46.510	50	351.135	105.54	30.0569
Tu	01	2018-04-11 23:47:45.960	51	365.188	106.918	29.2774
Tu	01	2018-04-12 00:02:46.680	52	342.7	105.786	30.8684
Tu	01	2018-04-12 00:17:43.220	53	349.752	109.45	31.2935
Tu	01	2018-04-12 00:32:42.300	54	342.427	106.436	31.0827
Tu	01	2018-04-12 00:47:44.770	55	364.887	126.404	34.6419
Tu	01	2018-04-12 01:02:44.160	56	351.74	111.187	31.6107
Tu	01	2018-04-12 01:17:46.320	57	361.018	128.324	35.545
Tu	01	2018-04-12 01:32:43.500	58	353.766	112.084	31.6832
Tu	01	2018-04-12 01:47:45.990	59	373.673	128.791	34.4662
Tu	01	2018-04-12 02:02:44.280	60	380.615	115.326	30.2998
Tu	01	2018-04-12 02:17:46.100	61	378.856	132.762	35.0428
Tu	01	2018-04-12 02:32:44.550	62	362.534	125.734	34.6821
Tu	01	2018-04-12 02:47:44.740	63	388.99	132.15	33.9725
Tu	01	2018-04-12 03:02:45.430	64	383.511	139.622	36.4063
Tu	01	2018-04-12 03:17:46.850	65	392.717	141.273	35.9734
Tu	01	2018-04-12 03:32:48.000	66	383.682	145.592	37.9461
Tu	01	2018-04-12 03:47:46.900	67	398.833	140.96	35.343
Tu	01	2018-04-12 04:02:47.960	68	398.032	155.56	39.0822
Tu	01	2018-04-12 04:17:47.500	69	392.621	143.596	36.5737
Tu	01	2018-04-12 04:32:47.170	70	392.117	147.822	37.6986
Tu	01	2018-04-12 04:47:46.960	71	397.766	149.849	37.6727
Tu	01	2018-04-12 05:02:45.940	72	379.309	151	39.8092
Tu	01	2018-04-12 05:17:45.920	73	394.081	154.728	39.263
Tu	01	2018-04-12 05:32:47.580	74	374.063	150.398	40.2065
Tu	01	2018-04-12 05:47:47.470	75	388.798	153.843	39.5689
Tu	01	2018-04-12 06:02:46.550	76	386.426	159.006	41.1479
Tu	01	2018-04-12 06:17:48.600	77	388.265	162.052	41.7375
Tu	01	2018-04-12 06:32:49.280	78	378.125	169.244	44.7587
Tu	01	2018-04-12 06:47:48.090	79	390.217	173.215	44.3894
Tu	01	2018-04-12 07:02:45.430	80	373.966	166.171	44.4346
Tu	01	2018-04-12 07:17:45.540	81	367.979	174.938	47.5403
Tu	01	2018-04-12 07:32:47.480	82	369.024	157.978	42.8097
Tu	01	2018-04-12 07:47:45.580	83	385.681	168.521	43.6943
Tu	01	2018-04-12 08:02:46.730	84	374.547	170.021	45.3938
Tu	01	2018-04-12 08:17:47.060	85	378.612	169.619	44.8002
Tu	01	2018-04-12 08:32:46.420	86	367.44	178.164	48.4878
Tu	01	2018-04-12 08:47:45.450	87	379.634	187.363	49.3537
Tu	01	2018-04-12 09:02:44.830	88	367.043	184.398	50.2387
Tu	01	2018-04-12 09:17:48.960	89	375.488	191.086	50.8899
Tu	01	2018-04-12 09:32:49.500	90	370.985	184.268	49.6701
Tu	01	2018-04-12 09:47:45.680	91	387.348	186.492	48.1458
Tu	01	2018-04-12 10:02:47.640	92	355.007	162.472	45.7658
Tu	01	2018-04-12 10:17:48.260	93	365.682	182.042	49.7816
Tu	01	2018-04-12 10:32:48.230	94	373.095	177.963	47.6993
Tu	01	2018-04-12 10:47:48.350	95	383.513	186.067	48.5166
Tu	01	2018-04-12 11:02:48.220	96	370.209	179.067	48.3692
Tu	01	2018-04-12 11:17:46.500	97	377.084	193.094	51.2072
Tu	02	2018-04-11 11:18:35.730	1	308.419	55.2601	17.9172
Tu	02	2018-04-11 11:33:07.350	2	303.006	52.8152	17.4304
Tu	02	2018-04-11 11:48:02.220	3	317.667	63.4299	19.9674
Tu	02	2018-04-11 12:02:53.900	4	317.413	62.355	19.6448
Tu	02	2018-04-11 12:17:54.580	5	315.083	72.282	22.9406
Tu	02	2018-04-11 12:32:58.180	6	307.817	66.7789	21.6944
Tu	02	2018-04-11 12:47:55.330	7	326.022	70.5782	21.6483
Tu	02	2018-04-11 13:02:54.670	8	307.028	66.739	21.7371
Tu	02	2018-04-11 13:17:53.150	9	311.278	71.1165	22.8466
Tu	02	2018-04-11 13:32:54.930	10	302.114	68.3261	22.616
Tu	02	2018-04-11 13:47:56.440	11	314.959	73.0023	23.1784
Tu	02	2018-04-11 14:02:56.990	12	321.713	77.6648	24.141
Tu	02	2018-04-11 14:17:54.880	13	320.731	77.2388	24.0821
Tu	02	2018-04-11 14:32:56.730	14	326.637	75.3071	23.0553
Tu	02	2018-04-11 14:47:59.400	15	341.451	70.1647	20.549
Tu	02	2018-04-11 15:02:57.940	16	331.049	69.3291	20.9422
Tu	02	2018-04-11 15:17:57.300	17	334.173	78.6698	23.5416
Tu	02	2018-04-11 15:32:57.870	18	324.858	82.7179	25.4628
Tu	02	2018-04-11 15:48:00.530	19	343.033	82.5246	24.0573
Tu	02	2018-04-11 16:02:58.620	20	336.539	80.1958	23.8296
Tu	02	2018-04-11 16:17:57.920	21	341.851	89.8979	26.2974
Tu	02	2018-04-11 16:32:56.800	22	344.778	86.7182	25.1519
Tu	02	2018-04-11 16:47:56.830	23	359.313	100.384	27.9378
Tu	02	2018-04-11 17:02:59.460	24	344.572	97.1706	28.2004
Tu	02	2018-04-11 17:18:00.520	25	337.085	102.625	30.4449
Tu	02	2018-04-11 17:32:58.000	26	346.763	90.7237	26.163
Tu	02	2018-04-11 17:47:58.590	27	349.329	100.434	28.7506
Tu	02	2018-04-11 18:02:57.600	28	346.525	93.3526	26.9397
Tu	02	2018-04-11 18:17:56.020	29	347.115	96.2086	27.7166
Tu	02	2018-04-11 18:32:57.890	30	345.358	96.1304	27.835
Tu	02	2018-04-11 18:47:59.290	31	354.664	107.114	30.2017
Tu	02	2018-04-11 19:02:58.720	32	348.206	96.8868	27.8245
Tu	02	2018-04-11 19:17:58.470	33	367.146	104.291	28.406
Tu	02	2018-04-11 19:32:59.570	34	364.416	104.868	28.777
Tu	02	2018-04-11 19:47:58.380	35	361.225	105.25	29.137
Tu	02	2018-04-11 20:02:59.220	36	376.479	104.263	27.6943
Tu	02	2018-04-11 20:18:01.520	37	383.332	100.386	26.1876
Tu	02	2018-04-11 20:32:59.890	38	371.084	103.262	27.8272
Tu	02	2018-04-11 20:47:59.090	39	372.729	126.636	33.9753
Tu	02	2018-04-11 21:03:01.680	40	378.598	113.238	29.9098
Tu	02	2018-04-11 21:18:01.170	41	384.033	124.688	32.4681
Tu	02	2018-04-11 21:33:02.200	42	385.018	131.692	34.2042
Tu	02	2018-04-11 21:48:00.730	43	373.978	136.375	36.4662
Tu	02	2018-04-11 22:03:02.080	44	363.378	120.62	33.1941
Tu	02	2018-04-11 22:18:02.230	45	366.786	114.288	31.1594
Tu	02	2018-04-11 22:33:01.480	46	369.225	113.755	30.8091
Tu	02	2018-04-11 22:48:06.370	47	373.464	119.146	31.9028
Tu	02	2018-04-11 23:03:03.640	48	364.136	126.138	34.6404
Tu	02	2018-04-11 23:18:05.470	49	371.315	124.432	33.5111
Tu	02	2018-04-11 23:33:03.460	50	346.347	119.529	34.5115
Tu	02	2018-04-11 23:48:02.810	51	350.801	119.575	34.0864
Tu	02	2018-04-12 00:03:03.710	52	364.13	125.432	34.447
Tu	02	2018-04-12 00:18:00.260	53	355.744	131.937	37.0876
Tu	02	2018-04-12 00:32:59.320	54	371.212	128.638	34.6535
Tu	02	2018-04-12 00:48:01.680	55	373.222	125.224	33.5523
Tu	02	2018-04-12 01:03:01.120	56	370.81	134.678	36.3199
Tu	02	2018-04-12 01:18:03.300	57	381.027	134.35	35.26
Tu	02	2018-04-12 01:33:00.660	58	361.59	137.082	37.9108
Tu	02	2018-04-12 01:48:02.770	59	379.348	139.305	36.7223
Tu	02	2018-04-12 02:03:01.320	60	362.014	137.194	37.8973
Tu	02	2018-04-12 02:18:03.040	61	354.018	142.253	40.1824
Tu	02	2018-04-12 02:33:01.570	62	358.709	146.073	40.722
Tu	02	2018-04-12 02:48:01.860	63	362.1	146.706	40.5154
Tu	02	2018-04-12 03:03:02.330	64	359.183	133.613	37.1991
Tu	02	2018-04-12 03:18:03.810	65	372.73	146.465	39.2953
Tu	02	2018-04-12 03:33:05.190	66	373.108	144.417	38.7065
Tu	02	2018-04-12 03:48:03.900	67	386.51	148.456	38.4095
Tu	02	2018-04-12 04:03:04.710	68	372.676	143.419	38.4835
Tu	02	2018-04-12 04:18:04.610	69	380.19	155.151	40.8087
Tu	02	2018-04-12 04:33:04.060	70	371.335	158.521	42.6896
Tu	02	2018-04-12 04:48:03.840	71	371.878	149.187	40.117
Tu	02	2018-04-12 05:03:02.940	72	371.82	148.574	39.9585
Tu	02	2018-04-12 05:18:03.100	73	379.476	151.214	39.8481
Tu	02	2018-04-12 05:33:04.570	74	374.591	148.378	39.6108
Tu	02	2018-04-12 05:48:04.580	75	391.923	160.918	41.0586
Tu	02	2018-04-12 06:03:03.500	76	382.782	171.14	44.7095
Tu	02	2018-04-12 06:18:05.670	77	395.827	174.087	43.9806
Tu	02	2018-04-12 06:33:06.240	78	382.061	171.833	44.9753
Tu	02	2018-04-12 06:48:05.100	79	392.306	151.189	38.5387
Tu	02	2018-04-12 07:03:02.280	80	375.085	168.691	44.9741
Tu	02	2018-04-12 07:18:02.540	81	373.436	164.382	44.0187
Tu	02	2018-04-12 07:33:04.290	82	373.1	172.481	46.2291
Tu	02	2018-04-12 07:48:02.470	83	372.881	170.902	45.8329
Tu	02	2018-04-12 08:03:03.780	84	377.067	164.616	43.6569
Tu	02	2018-04-12 08:18:04.150	85	391.093	180.34	46.1117
Tu	02	2018-04-12 08:33:03.630	86	373.513	182.757	48.9292
Tu	02	2018-04-12 08:48:02.420	87	390.395	180.906	46.3392
Tu	02	2018-04-12 09:03:02.120	88	386.418	182.552	47.242
Tu	02	2018-04-12 09:18:05.730	89	378.587	188.332	49.7461
Tu	02	2018-04-12 09:33:06.630	90	387.772	186.185	48.014
Tu	02	2018-04-12 09:48:02.840	91	379.934	195.957	51.5765
Tu	02	2018-04-12 10:03:04.850	92	364.827	188.805	51.752
Tu	02	2018-04-12 10:18:05.950	93	373.562	193.435	51.7812
Tu	02	2018-04-12 10:33:05.460	94	375.128	180.157	48.0256
Tu	02	2018-04-12 10:48:05.570	95	358.701	183.574	51.1773
Tu	02	2018-04-12 11:03:05.690	96	367.323	183.73	50.0186
Tu	02	2018-04-12 11:18:03.780	97	371.495	183.683	49.4442
Tu	03	2018-04-11 11:18:54.280	1	332.371	59.6267	17.9398
Tu	03	2018-04-11 11:33:24.290	2	328.25	60.2766	18.363
Tu	03	2018-04-11 11:48:20.940	3	360.344	63.8858	17.7291
Tu	03	2018-04-11 12:03:11.100	4	335.783	62.216	18.5286
Tu	03	2018-04-11 12:18:11.490	5	350.494	68.7484	19.6147
Tu	03	2018-04-11 12:33:15.210	6	349.999	68.8792	19.6798
Tu	03	2018-04-11 12:48:12.450	7	354.672	72.7242	20.5046
Tu	03	2018-04-11 13:03:11.640	8	323.954	66.114	20.4084
Tu	03	2018-04-11 13:18:10.220	9	343.651	74.9979	21.8238
Tu	03	2018-04-11 13:33:11.930	10	348.093	75.3211	21.6382
Tu	03	2018-04-11 13:48:13.710	11	352.805	79.8251	22.6258
Tu	03	2018-04-11 14:03:14.170	12	339.324	75.3378	22.2023
Tu	03	2018-04-11 14:18:12.000	13	354.592	75.9041	21.406
Tu	03	2018-04-11 14:33:14.030	14	329.636	72.7977	22.0843
Tu	03	2018-04-11 14:48:16.590	15	354.324	79.4218	22.415
Tu	03	2018-04-11 15:03:15.320	16	356.438	80.0529	22.4592
Tu	03	2018-04-11 15:18:14.460	17	358.573	80.0576	22.3267
Tu	03	2018-04-11 15:33:15.040	18	371.37	86.0273	23.1649
Tu	03	2018-04-11 15:48:17.430	19	376.105	82.3717	21.9012
Tu	03	2018-04-11 16:03:15.850	20	368.597	83.5512	22.6673
Tu	03	2018-04-11 16:18:15.000	21	380.986	93.2637	24.4796
Tu	03	2018-04-11 16:33:14.100	22	363.995	83.8958	23.0486
Tu	03	2018-04-11 16:48:14.020	23	376.342	92.6837	24.6275
Tu	03	2018-04-11 17:03:16.670	24	375.196	92.8667	24.7516
Tu	03	2018-04-11 17:18:17.830	25	370.686	88.7011	23.9289
Tu	03	2018-04-11 17:33:15.430	26	368.938	81.1054	21.9835
Tu	03	2018-04-11 17:48:15.870	27	379.321	92.8263	24.4717
Tu	03	2018-04-11 18:03:15.000	28	355.581	86.0293	24.194
Tu	03	2018-04-11 18:18:13.320	29	379.542	94.0324	24.7753
Tu	03	2018-04-11 18:33:15.190	30	375.529	99.5056	26.4974
Tu	03	2018-04-11 18:48:16.540	31	376.374	93.9256	24.9554
Tu	03	2018-04-11 19:03:16.010	32	362.971	94.4014	26.008
Tu	03	2018-04-11 19:18:15.800	33	373.681	92.5267	24.7609
Tu	03	2018-04-11 19:33:16.780	34	382.977	97.6667	25.502
Tu	03	2018-04-11 19:48:15.420	35	385.771	109.253	28.3207
Tu	03	2018-04-11 20:03:16.280	36	376.745	108.673	28.8453
Tu	03	2018-04-11 20:18:18.530	37	384.635	118.541	30.819
Tu	03	2018-04-11 20:33:17.010	38	381.671	107.007	28.0365
Tu	03	2018-04-11 20:48:16.110	39	404.602	116.666	28.8347
Tu	03	2018-04-11 21:03:18.780	40	387.637	110.712	28.5606
Tu	03	2018-04-11 21:18:18.350	41	393.957	119.924	30.441
Tu	03	2018-04-11 21:33:19.140	42	398.845	117.854	29.5488
Tu	03	2018-04-11 21:48:17.840	43	395.956	119.356	30.1437
Tu	03	2018-04-11 22:03:19.290	44	398.238	115.452	28.9907
Tu	03	2018-04-11 22:18:18.830	45	405.569	113.394	27.9592
Tu	03	2018-04-11 22:33:18.760	46	414.226	110.605	26.7017
Tu	03	2018-04-11 22:48:23.730	47	394.522	117.848	29.871
Tu	03	2018-04-11 23:03:20.490	48	401.148	125.203	31.2112
Tu	03	2018-04-11 23:18:22.370	49	401.791	124.227	30.9183
Tu	03	2018-04-11 23:33:20.370	50	400.408	125.403	31.3187
Tu	03	2018-04-11 23:48:20.220	51	413.658	128.132	30.9754
Tu	03	2018-04-12 00:03:20.970	52	411.617	134.055	32.568
Tu	03	2018-04-12 00:18:17.590	53	428.392	137.073	31.9972
Tu	03	2018-04-12 00:33:16.710	54	409.888	129.418	31.5738
Tu	03	2018-04-12 00:48:18.920	55	398.976	121.966	30.5697
Tu	03	2018-04-12 01:03:18.140	56	396.155	133.574	33.7176
Tu	03	2018-04-12 01:18:20.460	57	408.548	142.835	34.9617
Tu	03	2018-04-12 01:33:17.710	58	401.518	141.349	35.2036
Tu	03	2018-04-12 01:48:19.840	59	403.965	135.808	33.6187
Tu	03	2018-04-12 02:03:18.210	60	387.701	136.302	35.1566
Tu	03	2018-04-12 02:18:20.490	61	386.112	145.266	37.6227
Tu	03	2018-04-12 02:33:18.530	62	382.793	131.879	34.4518
Tu	03	2018-04-12 02:48:18.990	63	401.802	147.081	36.6055
Tu	03	2018-04-12 03:03:19.440	64	390.651	136.045	34.8253
Tu	03	2018-04-12 03:18:21.090	65	393.986	145	36.8034
Tu	03	2018-04-12 03:33:22.500	66	416.876	144.896	34.7576
Tu	03	2018-04-12 03:48:20.990	67	417.303	153.472	36.7771
Tu	03	2018-04-12 04:03:21.790	68	416.224	148.54	35.6876
Tu	03	2018-04-12 04:18:21.880	69	405.517	152.776	37.6743
Tu	03	2018-04-12 04:33:21.190	70	405.089	154.684	38.1852
Tu	03	2018-04-12 04:48:21.080	71	427.452	153.264	35.8552
Tu	03	2018-04-12 05:03:19.840	72	410.811	154.324	37.5657
Tu	03	2018-04-12 05:18:20.260	73	428.041	166.061	38.7955
Tu	03	2018-04-12 05:33:22.110	74	431.51	163.228	37.8272
Tu	03	2018-04-12 05:48:21.900	75	428.775	169.378	39.5027
Tu	03	2018-04-12 06:03:20.630	76	417.348	162.226	38.8706
Tu	03	2018-04-12 06:18:22.690	77	420.555	174.481	41.4882
Tu	03	2018-04-12 06:33:23.450	78	418.117	179.04	42.8205
Tu	03	2018-04-12 06:48:22.270	79	421.287	177.143	42.048
Tu	03	2018-04-12 07:03:19.010	80	406.778	172.385	42.3782
Tu	03	2018-04-12 07:18:19.640	81	419.723	180.407	42.9823
Tu	03	2018-04-12 07:33:21.740	82	412.811	179.179	43.4048
Tu	03	2018-04-12 07:48:19.690	83	434.799	177.413	40.8036
Tu	03	2018-04-12 08:03:20.830	84	419.619	194.418	46.332
Tu	03	2018-04-12 08:18:21.380	85	405.081	192.974	47.6383
Tu	03	2018-04-12 08:33:21.100	86	421.993	194.371	46.0603
Tu	03	2018-04-12 08:48:19.800	87	412.935	197.45	47.8163
Tu	03	2018-04-12 09:03:18.860	88	399.375	181.497	45.4452
Tu	03	2018-04-12 09:18:22.770	89	410.683	200.674	48.8635
Tu	03	2018-04-12 09:33:24.000	90	407.459	196.493	48.2241
Tu	03	2018-04-12 09:48:20.280	91	415.894	197.333	47.4479
Tu	03	2018-04-12 10:03:21.960	92	425.686	202.959	47.6781
Tu	03	2018-04-12 10:18:22.920	93	420.502	207.737	49.4022
Tu	03	2018-04-12 10:33:22.610	94	408.381	207.005	50.6892
Tu	03	2018-04-12 10:48:22.710	95	415.445	213.047	51.2817
Tu	03	2018-04-12 11:03:22.930	96	422.836	218.386	51.648
Tu	03	2018-04-12 11:18:21.040	97	410.628	211.759	51.5694
Tu	04	2018-04-11 11:19:15.890	1	313.407	53.0597	16.9299
Tu	04	2018-04-11 11:33:41.720	2	299.26	48.967	16.3627
Tu	04	2018-04-11 11:48:38.770	3	308.948	56.4694	18.278
Tu	04	2018-04-11 12:03:28.640	4	306.585	48.8193	15.9236
Tu	04	2018-04-11 12:18:28.800	5	312.012	50.7131	16.2536
Tu	04	2018-04-11 12:33:32.870	6	303.218	54.5296	17.9836
Tu	04	2018-04-11 12:48:30.030	7	302.164	58.1488	19.2441
Tu	04	2018-04-11 13:03:29.270	8	284.898	48.9439	17.1795
Tu	04	2018-04-11 13:18:27.830	9	309.247	57.8708	18.7135
Tu	04	2018-04-11 13:33:29.290	10	309.732	46.6921	15.075
Tu	04	2018-04-11 13:48:31.300	11	304.467	54.6668	17.9549
Tu	04	2018-04-11 14:03:32.250	12	308.144	55.2799	17.9396
Tu	04	2018-04-11 14:18:29.840	13	308.951	54.7573	17.7236
Tu	04	2018-04-11 14:33:31.190	14	294.021	54.589	18.5664
Tu	04	2018-04-11 14:48:34.140	15	308.355	62.612	20.3051
Tu	04	2018-04-11 15:03:33.010	16	306.732	61.7824	20.1421
Tu	04	2018-04-11 15:18:32.380	17	316.41	62.1455	19.6408
Tu	04	2018-04-11 15:33:32.660	18	331.011	61.773	18.662
Tu	04	2018-04-11 15:48:34.980	19	318.908	66.578	20.8769
Tu	04	2018-04-11 16:03:33.830	20	312.907	67.0906	21.4411
Tu	04	2018-04-11 16:18:32.770	21	325.071	70.3126	21.6299
Tu	04	2018-04-11 16:33:32.010	22	326.098	69.2705	21.2422
Tu	04	2018-04-11 16:48:31.820	23	329.5	72.7375	22.0751
Tu	04	2018-04-11 17:03:34.330	24	316.048	68.0594	21.5345
Tu	04	2018-04-11 17:18:35.840	25	334.048	72.0038	21.555
Tu	04	2018-04-11 17:33:33.100	26	320.48	80.094	24.9919
Tu	04	2018-04-11 17:48:33.800	27	346.323	76.7569	22.1634
Tu	04	2018-04-11 18:03:32.780	28	325.364	75.4215	23.1807
Tu	04	2018-04-11 18:18:31.370	29	326.633	76.2708	23.3506
Tu	04	2018-04-11 18:33:32.690	30	324.768	73.0709	22.4994
Tu	04	2018-04-11 18:48:34.620	31	322.569	88.5365	27.4473
Tu	04	2018-04-11 19:03:33.670	32	306.854	79.9264	26.047
Tu	04	2018-04-11 19:18:33.440	33	337.96	88.2799	26.1214
Tu	04	2018-04-11 19:33:34.690	34	314.466	80.6495	25.6465
Tu	04	2018-04-11 19:48:33.250	35	330.645	88.2825	26.7001
Tu	04	2018-04-11 20:03:34.050	36	327.842	82.9126	25.2905
Tu	04	2018-04-11 20:18:36.420	37	325.773	90.9189	27.9087
Tu	04	2018-04-11 20:33:34.730	38	308.638	83.6095	27.0899
Tu	04	2018-04-11 20:48:33.800	39	346.645	87.8019	25.3291
Tu	04	2018-04-11 21:03:36.470	40	315.086	84.4916	26.8154
Tu	04	2018-04-11 21:18:35.820	41	331.174	95.3217	28.783
Tu	04	2018-04-11 21:33:37.000	42	329.118	99.0188	30.0862
Tu	04	2018-04-11 21:48:35.860	43	349.752	97.3365	27.8302
Tu	04	2018-04-11 22:03:37.090	44	324.309	93.6706	28.8832
Tu	04	2018-04-11 22:18:36.010	45	350.444	94.0152	26.8275
Tu	04	2018-04-11 22:33:36.080	46	342.528	93.9786	27.4368
Tu	04	2018-04-11 22:48:41.580	47	350.506	106.729	30.4501
Tu	04	2018-04-11 23:03:37.930	48	348.015	107.881	30.9988
Tu	04	2018-04-11 23:18:39.960	49	347.023	112.326	32.3686
Tu	04	2018-04-11 23:33:38.230	50	376.753	106.19	28.1857
Tu	04	2018-04-11 23:48:37.720	51	352.543	113.541	32.2064
Tu	04	2018-04-12 00:03:38.700	52	340.097	110.276	32.4248
Tu	04	2018-04-12 00:18:34.780	53	345.521	115.505	33.4292
Tu	04	2018-04-12 00:33:34.430	54	332.645	111.511	33.5225
Tu	04	2018-04-12 00:48:36.430	55	379.491	121.341	31.9748
Tu	04	2018-04-12 01:03:35.690	56	346.804	126.034	36.3416
Tu	04	2018-04-12 01:18:37.950	57	350.167	120.817	34.5027
Tu	04	2018-04-12 01:33:35.260	58	347.965	123.63	35.5296
Tu	04	2018-04-12 01:48:37.690	59	356.175	125.325	35.1863
Tu	04	2018-04-12 02:03:35.680	60	334.906	128.434	38.3493
Tu	04	2018-04-12 02:18:37.660	61	342.713	133.914	39.0746
Tu	04	2018-04-12 02:33:35.780	62	340.1	136.502	40.1358
Tu	04	2018-04-12 02:48:36.510	63	380.256	148.899	39.1575
Tu	04	2018-04-12 03:03:37.400	64	346.36	137.423	39.6764
Tu	04	2018-04-12 03:18:38.700	65	344.663	140.011	40.6226
Tu	04	2018-04-12 03:33:39.740	66	347.467	135.321	38.9449
Tu	04	2018-04-12 03:48:38.910	67	348.168	140.488	40.3505
Tu	04	2018-04-12 04:03:39.140	68	360.532	136.184	37.7732
Tu	04	2018-04-12 04:18:39.570	69	358.163	139.644	38.989
Tu	04	2018-04-12 04:33:38.790	70	338.251	134.904	39.8826
Tu	04	2018-04-12 04:48:38.910	71	391.287	141.951	36.278
Tu	04	2018-04-12 05:03:37.370	72	334.963	142.952	42.6769
Tu	04	2018-04-12 05:18:37.960	73	340.699	154.385	45.3142
Tu	04	2018-04-12 05:33:39.210	74	347.101	148.149	42.6817
Tu	04	2018-04-12 05:48:39.590	75	369.257	147.703	39.9999
Tu	04	2018-04-12 06:03:38.030	76	331.489	153.93	46.4359
Tu	04	2018-04-12 06:18:40.050	77	371.22	157.718	42.4865
Tu	04	2018-04-12 06:33:40.670	78	348.544	159.79	45.845
Tu	04	2018-04-12 06:48:39.740	79	346.658	160.521	46.3052
Tu	04	2018-04-12 07:03:36.480	80	352.907	153.495	43.4944
Tu	04	2018-04-12 07:18:37.000	81	370.522	165.889	44.7717
Tu	04	2018-04-12 07:33:39.310	82	355.752	163.321	45.9087
Tu	04	2018-04-12 07:48:37.480	83	367.515	177.396	48.269
Tu	04	2018-04-12 08:03:38.440	84	357.093	166.861	46.7275
Tu	04	2018-04-12 08:18:39.430	85	365.551	178.787	48.9088
Tu	04	2018-04-12 08:33:38.880	86	354.346	172.959	48.8109
Tu	04	2018-04-12 08:48:37.520	87	391.802	178.478	45.553
Tu	04	2018-04-12 09:03:36.880	88	367.429	173.101	47.1113
Tu	04	2018-04-12 09:18:40.290	89	360.878	171.943	47.6457
Tu	04	2018-04-12 09:33:42.120	90	366.323	186.647	50.9515
Tu	04	2018-04-12 09:48:38.340	91	351.206	189.163	53.861
Tu	04	2018-04-12 10:03:40.120	92	343.179	178.077	51.8905
Tu	04	2018-04-12 10:18:40.820	93	354.14	184.99	52.2363
Tu	04	2018-04-12 10:33:40.500	94	361.548	169.203	46.7997
Tu	04	2018-04-12 10:48:40.500	95	356.254	192.537	54.045
Tu	04	2018-04-12 11:03:40.740	96	367.072	183.11	49.884
Tu	04	2018-04-12 11:18:38.530	97	366.594	193.514	52.7869
Tu	05	2018-04-11 11:19:37.240	1	352.187	71.2978	20.2443
Tu	05	2018-04-11 11:33:58.860	2	339.554	72.2902	21.2898
Tu	05	2018-04-11 11:48:57.000	3	363.748	82.0275	22.5506
Tu	05	2018-04-11 12:03:46.110	4	338.47	74.947	22.1429
Tu	05	2018-04-11 12:18:46.540	5	357.719	77.2352	21.591
Tu	05	2018-04-11 12:33:50.200	6	365.556	79.0051	21.6123
Tu	05	2018-04-11 12:48:47.300	7	379.746	83.0263	21.8637
Tu	05	2018-04-11 13:03:46.290	8	363.666	81.2138	22.332
Tu	05	2018-04-11 13:18:45.180	9	369.506	85.6221	23.172
Tu	05	2018-04-11 13:33:46.630	10	394.858	75.4431	19.1064
Tu	05	2018-04-11 13:48:48.770	11	382.187	83.351	21.809
Tu	05	2018-04-11 14:03:49.110	12	384.483	77.748	20.2215
Tu	05	2018-04-11 14:18:47.000	13	397.274	85.7753	21.591
Tu	05	2018-04-11 14:33:48.070	14	388.106	96.4252	24.8451
Tu	05	2018-04-11 14:48:50.770	15	401.478	94.2147	23.467
Tu	05	2018-04-11 15:03:49.900	16	386.631	87.8608	22.7247
Tu	05	2018-04-11 15:18:49.700	17	397.107	95.8878	24.1466
Tu	05	2018-04-11 15:33:49.520	18	396.555	96.2229	24.2647
Tu	05	2018-04-11 15:48:51.810	19	410.982	98.6618	24.0063
Tu	05	2018-04-11 16:03:50.520	20	398.273	100.751	25.297
Tu	05	2018-04-11 16:18:50.040	21	410.215	100.956	24.6106
Tu	05	2018-04-11 16:33:48.740	22	394.206	102.486	25.998
Tu	05	2018-04-11 16:48:48.560	23	405.962	104.807	25.817
Tu	05	2018-04-11 17:03:51.520	24	402.491	98.3584	24.4374
Tu	05	2018-04-11 17:18:52.840	25	398.273	102	25.6107
Tu	05	2018-04-11 17:33:49.860	26	411.71	105.466	25.6166
Tu	05	2018-04-11 17:48:50.650	27	422.828	107.846	25.5059
Tu	05	2018-04-11 18:03:49.920	28	400.723	107.392	26.7997
Tu	05	2018-04-11 18:18:48.090	29	408.034	111.246	27.2639
Tu	05	2018-04-11 18:33:49.600	30	420.041	100.439	23.9116
Tu	05	2018-04-11 18:48:51.330	31	421.793	101.655	24.1006
Tu	05	2018-04-11 19:03:51.180	32	423.954	101.678	23.9833
Tu	05	2018-04-11 19:18:50.260	33	408.932	110.647	27.0576
Tu	05	2018-04-11 19:33:52.200	34	429.613	112.372	26.1566
Tu	05	2018-04-11 19:48:50.580	35	424.064	120.818	28.4904
Tu	05	2018-04-11 20:03:51.570	36	412.148	117.007	28.3897
Tu	05	2018-04-11 20:18:53.780	37	440.761	122.882	27.8794
Tu	05	2018-04-11 20:33:51.950	38	435.471	124.664	28.6273
Tu	05	2018-04-11 20:48:51.230	39	435.079	124.852	28.6963
Tu	05	2018-04-11 21:03:54.050	40	424.041	116.337	27.4354
Tu	05	2018-04-11 21:18:53.290	41	438.111	127.622	29.1302
Tu	05	2018-04-11 21:33:54.430	42	436.573	137.641	31.5276
Tu	05	2018-04-11 21:48:53.380	43	434.921	128.001	29.4309
Tu	05	2018-04-11 22:03:54.640	44	434.48	126.508	29.1171
Tu	05	2018-04-11 22:18:53.420	45	446.777	136.728	30.6032
Tu	05	2018-04-11 22:33:53.430	46	426.564	127.793	29.9586
Tu	05	2018-04-11 22:48:58.540	47	425.406	136.292	32.0381
Tu	05	2018-04-11 23:03:55.340	48	424.88	133.242	31.3599
Tu	05	2018-04-11 23:18:57.440	49	438.775	147.192	33.5461
Tu	05	2018-04-11 23:33:55.540	50	429.743	143.96	33.4991
Tu	05	2018-04-11 23:48:55.150	51	440.759	140.922	31.9726
Tu	05	2018-04-12 00:03:56.080	52	423.38	144.07	34.0285
Tu	05	2018-04-12 00:18:52.130	53	421.776	137	32.4818
Tu	05	2018-04-12 00:33:51.160	54	412.984	123.998	30.0249
Tu	05	2018-04-12 00:48:53.630	55	412.263	133.948	32.4908
Tu	05	2018-04-12 01:03:52.440	56	415.417	122.423	29.4699
Tu	05	2018-04-12 01:18:54.560	57	434.312	140.651	32.3847
Tu	05	2018-04-12 01:33:52.140	58	421.663	138.148	32.7625
Tu	05	2018-04-12 01:48:54.500	59	444.42	141.176	31.7663
Tu	05	2018-04-12 02:03:52.500	60	426.846	151.625	35.5221
Tu	05	2018-04-12 02:18:54.450	61	434.294	157.447	36.2536
Tu	05	2018-04-12 02:33:52.590	62	427.924	150.664	35.2082
Tu	05	2018-04-12 02:48:53.270	63	442.552	158.018	35.706
Tu	05	2018-04-12 03:03:54.240	64	418.668	153.339	36.6254
Tu	05	2018-04-12 03:18:55.320	65	418.209	156.673	37.4628
Tu	05	2018-04-12 03:33:56.680	66	410.517	152.132	37.0588
Tu	05	2018-04-12 03:48:55.930	67	421.327	160.142	38.009
Tu	05	2018-04-12 04:03:55.820	68	428.397	158.217	36.9322
Tu	05	2018-04-12 04:18:56.900	69	429.904	159.475	37.0955
Tu	05	2018-04-12 04:33:56.200	70	411.154	157.564	38.3223
Tu	05	2018-04-12 04:48:56.240	71	419.461	164.507	39.2186
Tu	05	2018-04-12 05:03:54.940	72	417.781	156.413	37.439
Tu	05	2018-04-12 05:18:55.120	73	437.683	160.593	36.6916
Tu	05	2018-04-12 05:33:56.660	74	429.051	176.043	41.0307
Tu	05	2018-04-12 05:48:56.940	75	431.04	169.532	39.331
Tu	05	2018-04-12 06:03:55.640	76	420.791	157.733	37.485
Tu	05	2018-04-12 06:18:57.350	77	422.888	168.252	39.7864
Tu	05	2018-04-12 06:33:58.170	78	426.497	168.178	39.4324
Tu	05	2018-04-12 06:48:56.980	79	430.936	178.662	41.459
Tu	05	2018-04-12 07:03:53.680	80	426.703	164.436	38.5364
Tu	05	2018-04-12 07:18:54.330	81	427.068	178.301	41.7499
Tu	05	2018-04-12 07:33:56.620	82	414.133	167.489	40.4434
Tu	05	2018-04-12 07:48:54.560	83	433.987	180.629	41.6209
Tu	05	2018-04-12 08:03:55.690	84	425.19	173.134	40.7193
Tu	05	2018-04-12 08:18:56.550	85	425.35	174.248	40.9657
Tu	05	2018-04-12 08:33:56.090	86	421.55	172.508	40.9223
Tu	05	2018-04-12 08:48:54.910	87	428.656	180.234	42.0462
Tu	05	2018-04-12 09:03:54.290	88	426.976	174.537	40.8774
Tu	05	2018-04-12 09:18:57.590	89	443.326	178.755	40.3213
Tu	05	2018-04-12 09:33:59.390	90	444.907	180.691	40.6132
Tu	05	2018-04-12 09:48:55.520	91	448.054	181.338	40.4723
Tu	05	2018-04-12 10:03:57.400	92	449.804	189.946	42.2286
Tu	05	2018-04-12 10:18:58.150	93	442.39	199.824	45.1692
Tu	05	2018-04-12 10:33:57.540	94	440.875	194.741	44.1715
Tu	05	2018-04-12 10:48:57.670	95	432.529	199.372	46.0945
Tu	05	2018-04-12 11:03:57.970	96	433.463	202.26	46.6615
Tu	05	2018-04-12 11:18:56.010	97	438.088	200.351	45.7329
Tu	06	2018-04-11 11:19:54.690	1	285.185	42.3104	14.8361
Tu	06	2018-04-11 11:34:15.810	2	293.296	41.9942	14.318
Tu	06	2018-04-11 11:49:14.400	3	298.076	49.213	16.5102
Tu	06	2018-04-11 12:04:03.640	4	297.414	46.1884	15.53
Tu	06	2018-04-11 12:19:03.470	5	297.667	54.4029	18.2764
Tu	06	2018-04-11 12:34:07.560	6	303.602	54.4278	17.9273
Tu	06	2018-04-11 12:49:04.580	7	289.365	55.1364	19.0542
Tu	06	2018-04-11 13:04:03.500	8	287.167	53.8575	18.7548
Tu	06	2018-04-11 13:19:02.540	9	281.941	53.5273	18.9853
Tu	06	2018-04-11 13:34:04.130	10	296.782	54.3939	18.3279
Tu	06	2018-04-11 13:49:06.040	11	281.791	65.3644	23.1961
Tu	06	2018-04-11 14:04:06.460	12	284.313	62.872	22.1136
Tu	06	2018-04-11 14:19:04.010	13	286.052	73.536	25.7072
Tu	06	2018-04-11 14:34:05.360	14	304.806	58.2879	19.123
Tu	06	2018-04-11 14:49:08.050	15	280.363	66.7271	23.8002
Tu	06	2018-04-11 15:04:07.050	16	277.01	63.4155	22.8929
Tu	06	2018-04-11 15:19:07.150	17	285.908	71.1048	24.8699
Tu	06	2018-04-11 15:34:06.760	18	295.561	64.1289	21.6973
Tu	06	2018-04-11 15:49:09.160	19	281.608	69.8098	24.7897
Tu	06	2018-04-11 16:04:07.730	20	286.239	69.3443	24.226
Tu	06	2018-04-11 16:19:07.370	21	293.889	74.3219	25.2891
Tu	06	2018-04-11 16:34:06.330	22	289.005	69.7148	24.1223
Tu	06	2018-04-11 16:49:05.990	23	289.821	71.0412	24.5121
Tu	06	2018-04-11 17:04:08.980	24	301.31	74.4094	24.6953
Tu	06	2018-04-11 17:19:10.270	25	309.397	68.4244	22.1154
Tu	06	2018-04-11 17:34:07.440	26	298.806	73.8451	24.7134
Tu	06	2018-04-11 17:49:08.280	27	298.537	79.5098	26.6331
Tu	06	2018-04-11 18:04:07.520	28	310.741	72.7334	23.4064
Tu	06	2018-04-11 18:19:05.770	29	299.129	79.4897	26.5737
Tu	06	2018-04-11 18:34:06.970	30	310.456	85.5819	27.5665
Tu	06	2018-04-11 18:49:08.820	31	294.124	86.7293	29.4874
Tu	06	2018-04-11 19:04:08.690	32	302.367	82.7272	27.3599
Tu	06	2018-04-11 19:19:07.810	33	297.544	87.233	29.3177
Tu	06	2018-04-11 19:34:09.610	34	294.879	94.5716	32.0713
Tu	06	2018-04-11 19:49:08.130	35	296.358	89.2523	30.1164
Tu	06	2018-04-11 20:04:09.040	36	294.782	85.43	28.9808
Tu	06	2018-04-11 20:19:11.330	37	305.478	84.8632	27.7805
Tu	06	2018-04-11 20:34:08.940	38	312.14	87.5754	28.0565
Tu	06	2018-04-11 20:49:08.620	39	307.953	93.43	30.339
Tu	06	2018-04-11 21:04:11.040	40	313.489	92.3019	29.4434
Tu	06	2018-04-11 21:19:10.530	41	310.814	95.3508	30.6777
Tu	06	2018-04-11 21:34:12.030	42	312.452	93.0585	29.7833
Tu	06	2018-04-11 21:49:10.650	43	338.055	95.2633	28.1798
Tu	06	2018-04-11 22:04:11.880	44	329.172	94.5869	28.7348
Tu	06	2018-04-11 22:19:10.060	45	306.777	99.4508	32.418
Tu	06	2018-04-11 22:34:10.180	46	322.424	104.882	32.5292
Tu	06	2018-04-11 22:49:15.530	47	319.738	104.656	32.7317
Tu	06	2018-04-11 23:04:12.530	48	312.643	98.5631	31.5258
Tu	06	2018-04-11 23:19:14.520	49	320.84	106.466	33.1834
Tu	06	2018-04-11 23:34:12.470	50	309.237	110.281	35.6624
Tu	06	2018-04-11 23:49:12.040	51	305.527	104.162	34.0926
Tu	06	2018-04-12 00:04:13.320	52	313.54	105.328	33.5933
Tu	06	2018-04-12 00:19:09.100	53	330.806	109.595	33.1297
Tu	06	2018-04-12 00:34:08.100	54	322.814	110.672	34.2834
Tu	06	2018-04-12 00:49:10.480	55	325.094	114.027	35.0753
Tu	06	2018-04-12 01:04:09.380	56	325.669	109.114	33.5045
Tu	06	2018-04-12 01:19:11.670	57	330.37	114.717	34.7238
Tu	06	2018-04-12 01:34:09.020	58	331.599	108.385	32.6855
Tu	06	2018-04-12 01:49:11.380	59	327.964	128.153	39.0753
Tu	06	2018-04-12 02:04:09.240	60	326.529	113.321	34.7047
Tu	06	2018-04-12 02:19:11.280	61	346.465	125.041	36.0906
Tu	06	2018-04-12 02:34:09.420	62	335.961	124.729	37.1262
Tu	06	2018-04-12 02:49:09.940	63	338.4	124.968	36.9291
Tu	06	2018-04-12 03:04:10.890	64	325.92	119.569	36.6865
Tu	06	2018-04-12 03:19:12.260	65	333.195	125.467	37.6559
Tu	06	2018-04-12 03:34:13.470	66	333.549	124.704	37.3871
Tu	06	2018-04-12 03:49:12.930	67	346.174	128.028	36.9838
Tu	06	2018-04-12 04:04:12.700	68	340.737	126.661	37.1726
Tu	06	2018-04-12 04:19:13.600	69	332.513	127.845	38.4481
Tu	06	2018-04-12 04:34:12.950	70	339.192	125.164	36.9006
Tu	06	2018-04-12 04:49:13.260	71	329.231	128.148	38.9233
Tu	06	2018-04-12 05:04:11.930	72	339.673	109.679	32.2895
Tu	06	2018-04-12 05:19:11.830	73	333.419	138.022	41.3959
Tu	06	2018-04-12 05:34:13.490	74	332.951	143.385	43.0647
Tu	06	2018-04-12 05:49:13.970	75	327.679	134.279	40.979
Tu	06	2018-04-12 06:04:12.740	76	325.608	133.391	40.9666
Tu	06	2018-04-12 06:19:14.430	77	342.69	138.953	40.5476
Tu	06	2018-04-12 06:34:15.330	78	343.654	148.213	43.1286
Tu	06	2018-04-12 06:49:13.800	79	349.817	149.765	42.8123
Tu	06	2018-04-12 07:04:10.300	80	347.075	141.422	40.7469
Tu	06	2018-04-12 07:19:11.150	81	347.343	146.01	42.0364
Tu	06	2018-04-12 07:34:13.360	82	348.491	146.387	42.0061
Tu	06	2018-04-12 07:49:11.340	83	344.83	145.526	42.2022
Tu	06	2018-04-12 08:04:12.290	84	337.547	154.722	45.837
Tu	06	2018-04-12 08:19:13.550	85	343.611	142.553	41.4868
Tu	06	2018-04-12 08:34:12.830	86	338.534	150.926	44.5823
Tu	06	2018-04-12 08:49:11.590	87	338.749	150.615	44.4622
Tu	06	2018-04-12 09:04:11.370	88	344.017	155.258	45.1308
Tu	06	2018-04-12 09:19:14.420	89	345.066	157.119	45.533
Tu	06	2018-04-12 09:34:15.910	90	347.628	147.862	42.5347
Tu	06	2018-04-12 09:49:12.520	91	350.855	150.546	42.9085
Tu	06	2018-04-12 10:04:14.480	92	343.701	149.003	43.3526
Tu	06	2018-04-12 10:19:14.930	93	358.675	165.021	46.0084
Tu	06	2018-04-12 10:34:14.480	94	348.106	152.037	43.6754
Tu	06	2018-04-12 10:49:14.570	95	384.154	157.87	41.0955
Tu	06	2018-04-12 11:04:15.310	96	356.911	170.903	47.8839
Tu	06	2018-04-12 11:19:12.720	97	354.31	155.836	43.9829
Tu	07	2018-04-11 11:20:14.860	1	255.738	40.9569	16.0151
Tu	07	2018-04-11 11:34:32.120	2	278.363	37.645	13.5237
Tu	07	2018-04-11 11:49:31.560	3	255.642	41.2823	16.1485
Tu	07	2018-04-11 12:04:20.150	4	258.252	42.8588	16.5958
Tu	07	2018-04-11 12:19:20.080	5	253.787	51.0199	20.1035
Tu	07	2018-04-11 12:34:24.300	6	263.83	49.4002	18.7242
Tu	07	2018-04-11 12:49:21.180	7	251.695	52.403	20.8201
Tu	07	2018-04-11 13:04:20.110	8	254.688	42.1381	16.545
Tu	07	2018-04-11 13:19:19.310	9	245.731	50.4524	20.5316
Tu	07	2018-04-11 13:34:20.820	10	249.634	45.5638	18.2522
Tu	07	2018-04-11 13:49:22.670	11	246.355	46.004	18.6739
Tu	07	2018-04-11 14:04:23.140	12	261.064	45.1416	17.2914
Tu	07	2018-04-11 14:19:20.920	13	241.748	52.4856	21.7108
Tu	07	2018-04-11 14:34:22.190	14	243.587	52.8506	21.6968
Tu	07	2018-04-11 14:49:24.900	15	245.108	52.2182	21.3042
Tu	07	2018-04-11 15:04:23.850	16	253.155	54.4697	21.5163
Tu	07	2018-04-11 15:19:23.860	17	249.306	54.4136	21.826
Tu	07	2018-04-11 15:34:23.530	18	250.774	54.6116	21.7772
Tu	07	2018-04-11 15:49:25.990	19	250.105	55.6043	22.2324
Tu	07	2018-04-11 16:04:24.350	20	248.49	51.1503	20.5844
Tu	07	2018-04-11 16:19:24.150	21	253.952	57.2883	22.5587
Tu	07	2018-04-11 16:34:22.980	22	252.845	61.8109	24.4462
Tu	07	2018-04-11 16:49:22.850	23	244.603	61.4933	25.1401
Tu	07	2018-04-11 17:04:25.570	24	251.76	59.9557	23.8147
Tu	07	2018-04-11 17:19:26.990	25	246.039	65.5388	26.6376
Tu	07	2018-04-11 17:34:24.130	26	244.608	58.8652	24.0651
Tu	07	2018-04-11 17:49:24.830	27	254.672	69.3316	27.2238
Tu	07	2018-04-11 18:04:24.070	28	254.453	68.1723	26.7917
Tu	07	2018-04-11 18:19:22.380	29	260.614	71.0026	27.2443
Tu	07	2018-04-11 18:34:23.640	30	248.393	66.4888	26.7676
Tu	07	2018-04-11 18:49:25.400	31	262.504	72.178	27.496
Tu	07	2018-04-11 19:04:25.400	32	251.141	71.1155	28.317
Tu	07	2018-04-11 19:19:24.450	33	261.312	73.4836	28.121
Tu	07	2018-04-11 19:34:26.260	34	258.692	73.1321	28.27
Tu	07	2018-04-11 19:49:24.850	35	253.415	68.422	27
Tu	07	2018-04-11 20:04:25.630	36	260.023	72.6524	27.9408
Tu	07	2018-04-11 20:19:27.700	37	261.16	86.0513	32.9497
Tu	07	2018-04-11 20:34:25.490	38	258.516	85.9821	33.2599
Tu	07	2018-04-11 20:49:25.170	39	266.618	89.6862	33.6384
Tu	07	2018-04-11 21:04:27.960	40	265.903	79.4834	29.8919
Tu	07	2018-04-11 21:19:26.970	41	257.264	87.6362	34.0646
Tu	07	2018-04-11 21:34:28.690	42	256.942	82.8318	32.2375
Tu	07	2018-04-11 21:49:27.340	43	272.896	85.1462	31.201
Tu	07	2018-04-11 22:04:28.460	44	264.031	88.5822	33.5499
Tu	07	2018-04-11 22:19:26.820	45	272.204	87.2615	32.0575
Tu	07	2018-04-11 22:34:26.690	46	280.597	90.4014	32.2175
Tu	07	2018-04-11 22:49:31.700	47	279.972	94.3866	33.7129
Tu	07	2018-04-11 23:04:29.090	48	282.496	93.7952	33.2023
Tu	07	2018-04-11 23:19:30.820	49	281.328	97.8606	34.7852
Tu	07	2018-04-11 23:34:28.760	50	281.628	93.9103	33.3455
Tu	07	2018-04-11 23:49:28.390	51	283.199	102.267	36.1114
Tu	07	2018-04-12 00:04:29.780	52	286.421	96.6354	33.739
Tu	07	2018-04-12 00:19:25.530	53	283.724	96.4822	34.0056
Tu	07	2018-04-12 00:34:24.740	54	282.838	100.314	35.467
Tu	07	2018-04-12 00:49:27.170	55	287.264	103.821	36.1413
Tu	07	2018-04-12 01:04:26.040	56	274.904	104.402	37.9777
Tu	07	2018-04-12 01:19:28.070	57	280.456	96.906	34.553
Tu	07	2018-04-12 01:34:25.750	58	278.94	109.107	39.1149
Tu	07	2018-04-12 01:49:27.930	59	292.731	113.806	38.8772
Tu	07	2018-04-12 02:04:25.820	60	287.623	109.885	38.2045
Tu	07	2018-04-12 02:19:28.130	61	285.602	98.3057	34.4205
Tu	07	2018-04-12 02:34:26.310	62	283.494	96.6396	34.0888
Tu	07	2018-04-12 02:49:26.790	63	282.752	107.752	38.1082
Tu	07	2018-04-12 03:04:27.710	64	286.637	104.988	36.6276
Tu	07	2018-04-12 03:19:29.060	65	288.498	117.092	40.5867
Tu	07	2018-04-12 03:34:30.290	66	287.22	113.156	39.397
Tu	07	2018-04-12 03:49:29.700	67	281.705	115.445	40.9809
Tu	07	2018-04-12 04:04:29.530	68	276.664	114.537	41.3995
Tu	07	2018-04-12 04:19:30.460	69	291.876	114.198	39.1254
Tu	07	2018-04-12 04:34:29.690	70	292.737	120.25	41.0779
Tu	07	2018-04-12 04:49:29.330	71	304.412	126.272	41.4807
Tu	07	2018-04-12 05:04:28.230	72	298.703	127.165	42.5724
Tu	07	2018-04-12 05:19:27.960	73	300.563	127.541	42.4339
Tu	07	2018-04-12 05:34:29.760	74	301.952	138.835	45.9793
Tu	07	2018-04-12 05:49:30.230	75	300.755	138.53	46.0607
Tu	07	2018-04-12 06:04:29.080	76	284.535	132.04	46.4055
Tu	07	2018-04-12 06:19:30.720	77	292.555	130.352	44.5564
Tu	07	2018-04-12 06:34:31.650	78	283.07	128.933	45.5482
Tu	07	2018-04-12 06:49:30.550	79	297.2	134.436	45.2343
Tu	07	2018-04-12 07:04:26.800	80	288.439	127.995	44.3752
Tu	07	2018-04-12 07:19:27.860	81	293.105	132.813	45.3124
Tu	07	2018-04-12 07:34:30.020	82	287.302	129.98	45.2415
Tu	07	2018-04-12 07:49:27.880	83	289.825	128.338	44.281
Tu	07	2018-04-12 08:04:28.470	84	291.639	133.11	45.6421
Tu	07	2018-04-12 08:19:29.570	85	285.281	134.206	47.0436
Tu	07	2018-04-12 08:34:29.150	86	288.836	133.455	46.2044
Tu	07	2018-04-12 08:49:27.970	87	293.481	132.665	45.2038
Tu	07	2018-04-12 09:04:27.690	88	285.533	128.002	44.829
Tu	07	2018-04-12 09:19:31.270	89	300.106	132.328	44.0938
Tu	07	2018-04-12 09:34:32.460	90	303.24	132.72	43.7675
Tu	07	2018-04-12 09:49:29.230	91	293.195	139.388	47.541
Tu	07	2018-04-12 10:04:31.180	92	305.919	145.175	47.4552
Tu	07	2018-04-12 10:19:31.310	93	304.357	140.404	46.1312
Tu	07	2018-04-12 10:34:31.060	94	291.998	149.893	51.3337
Tu	07	2018-04-12 10:49:31.240	95	297.36	144.337	48.5395
Tu	07	2018-04-12 11:04:32.010	96	293.741	137.038	46.6528
Tu	07	2018-04-12 11:19:29.230	97	305.87	154.144	50.3954
Tu	08	2018-04-11 11:20:34.870	1	288	42.525	14.7656
Tu	08	2018-04-11 11:34:50.280	2	285.109	46.1592	16.19
Tu	08	2018-04-11 11:49:50.180	3	293.033	45.7362	15.6079
Tu	08	2018-04-11 12:04:38.310	4	298.005	48.6854	16.3371
Tu	08	2018-04-11 12:19:37.830	5	299.98	48.7292	16.2442
Tu	08	2018-04-11 12:34:42.040	6	305.083	52.122	17.0845
Tu	08	2018-04-11 12:49:38.620	7	301.429	53.307	17.6847
Tu	08	2018-04-11 13:04:37.660	8	288.476	51.8335	17.968
Tu	08	2018-04-11 13:19:36.910	9	300.338	54.9305	18.2896
Tu	08	2018-04-11 13:34:38.180	10	282.526	49.6826	17.5852
Tu	08	2018-04-11 13:49:40.160	11	298.267	53.4876	17.9328
Tu	08	2018-04-11 14:04:40.620	12	292.746	56.0064	19.1314
Tu	08	2018-04-11 14:19:38.200	13	295.727	57.9146	19.5838
Tu	08	2018-04-11 14:34:40.300	14	303.429	62.5596	20.6175
Tu	08	2018-04-11 14:49:42.470	15	308.846	61.025	19.759
Tu	08	2018-04-11 15:04:41.910	16	313.447	60.2411	19.2189
Tu	08	2018-04-11 15:19:41.960	17	311.368	58.5505	18.8043
Tu	08	2018-04-11 15:34:41.340	18	302.947	58.501	19.3106
Tu	08	2018-04-11 15:49:43.540	19	317.281	58.2574	18.3614
Tu	08	2018-04-11 16:04:42.020	20	329.878	59.8308	18.1373
Tu	08	2018-04-11 16:19:42.340	21	326.65	63.5258	19.4477
Tu	08	2018-04-11 16:34:40.720	22	326.604	64.3865	19.7139
Tu	08	2018-04-11 16:49:40.320	23	329.278	60.0505	18.237
Tu	08	2018-04-11 17:04:43.330	24	312.844	62.2945	19.9123
Tu	08	2018-04-11 17:19:44.660	25	316.291	64.1987	20.2974
Tu	08	2018-04-11 17:34:42.180	26	305.403	57.9123	18.9626
Tu	08	2018-04-11 17:49:42.600	27	325.988	60.4459	18.5424
Tu	08	2018-04-11 18:04:41.400	28	314.134	64.3358	20.4804
Tu	08	2018-04-11 18:19:39.920	29	308.4	69.3409	22.4841
Tu	08	2018-04-11 18:34:41.330	30	309.665	63.1392	20.3895
Tu	08	2018-04-11 18:49:43.480	31	323.042	66.0387	20.4427
Tu	08	2018-04-11 19:04:42.930	32	318.439	69.679	21.8814
Tu	08	2018-04-11 19:19:42.180	33	320.104	72.8248	22.7503
Tu	08	2018-04-11 19:34:43.930	34	323.996	73.7825	22.7727
Tu	08	2018-04-11 19:49:42.480	35	343.436	70.2625	20.4587
Tu	08	2018-04-11 20:04:43.500	36	330.364	70.4109	21.3131
Tu	08	2018-04-11 20:19:45.510	37	333.598	67.8389	20.3355
Tu	08	2018-04-11 20:34:43.670	38	350.453	70.7135	20.1777
Tu	08	2018-04-11 20:49:43.100	39	328.352	71.9529	21.9133
Tu	08	2018-04-11 21:04:45.540	40	384.703	76.0591	19.7709
Tu	08	2018-04-11 21:19:44.600	41	362.892	70.9207	19.5432
Tu	08	2018-04-11 21:34:46.880	42	364.342	83.4015	22.891
Tu	08	2018-04-11 21:49:44.550	43	321.113	81.3535	25.3349
Tu	08	2018-04-11 22:04:45.850	44	378.124	77.4315	20.4778
Tu	08	2018-04-11 22:19:44.760	45	355.316	78.73	22.1578
Tu	08	2018-04-11 22:34:43.750	46	346.604	80.8143	23.316
Tu	08	2018-04-11 22:49:49.680	47	365.179	88.2814	24.1748
Tu	08	2018-04-11 23:04:46.640	48	379.436	77.6514	20.465
Tu	08	2018-04-11 23:19:48.730	49	365.791	84.0952	22.9899
Tu	08	2018-04-11 23:34:46.560	50	355.608	87.7234	24.6686
Tu	08	2018-04-11 23:49:45.880	51	363.839	78.3542	21.5354
Tu	08	2018-04-12 00:04:47.140	52	349.433	80.7382	23.1055
Tu	08	2018-04-12 00:19:43.080	53	375.056	83.4749	22.2567
Tu	08	2018-04-12 00:34:42.230	54	384.583	88.0376	22.8917
Tu	08	2018-04-12 00:49:45.190	55	385.865	83.3514	21.6012
Tu	08	2018-04-12 01:04:43.630	56	375.588	86.5886	23.0542
Tu	08	2018-04-12 01:19:45.790	57	407.391	91.9578	22.5724
Tu	08	2018-04-12 01:34:43.630	58	392.562	92.4916	23.561
Tu	08	2018-04-12 01:49:45.760	59	420.492	94.5887	22.4948
Tu	08	2018-04-12 02:04:43.730	60	492.379	90.412	18.3623
Tu	08	2018-04-12 02:19:46.490	61	354.531	104.944	29.6008
Tu	08	2018-04-12 02:34:44.470	62	384.231	94.6477	24.6331
Tu	08	2018-04-12 02:49:44.670	63	451.228	91.9624	20.3805
Tu	08	2018-04-12 03:04:45.330	64	380.123	95.7685	25.1941
Tu	08	2018-04-12 03:19:46.580	65	397.961	101.293	25.453
Tu	08	2018-04-12 03:34:47.700	66	353.4	106.622	30.1703
Tu	08	2018-04-12 03:49:47.300	67	379.205	110.449	29.1264
Tu	08	2018-04-12 04:04:47.520	68	389.615	105.56	27.0936
Tu	08	2018-04-12 04:19:48.710	69	404.34	112.8	27.8974
Tu	08	2018-04-12 04:34:47.510	70	367.636	111.286	30.2706
Tu	08	2018-04-12 04:49:47.420	71	386.268	118.517	30.6827
Tu	08	2018-04-12 05:04:45.900	72	380.948	112.052	29.4141
Tu	08	2018-04-12 05:19:45.700	73	406.315	113.898	28.032
Tu	08	2018-04-12 05:34:47.800	74	393.116	116.084	29.5292
Tu	08	2018-04-12 05:49:47.430	75	356.438	118.917	33.3627
Tu	08	2018-04-12 06:04:46.480	76	342.16	107.055	31.2879
Tu	08	2018-04-12 06:19:48.720	77	404.75	107.802	26.6342
Tu	08	2018-04-12 06:34:49.250	78	380.357	121.826	32.0295
Tu	08	2018-04-12 06:49:48.550	79	384.322	124.361	32.3586
Tu	08	2018-04-12 07:04:44.540	80	350.63	121.779	34.7314
Tu	08	2018-04-12 07:19:45.550	81	395.414	123.495	31.2319
Tu	08	2018-04-12 07:34:48.270	82	368.808	128.826	34.9304
Tu	08	2018-04-12 07:49:45.260	83	366.056	133.151	36.3744
Tu	08	2018-04-12 08:04:45.940	84	352.164	127.824	36.2967
Tu	08	2018-04-12 08:19:46.730	85	378.48	139.735	36.9199
Tu	08	2018-04-12 08:34:46.820	86	384.906	148.142	38.488
Tu	08	2018-04-12 08:49:45.660	87	375.415	142.131	37.8597
Tu	08	2018-04-12 09:04:45.670	88	382.418	135.31	35.3829
Tu	08	2018-04-12 09:19:49.440	89	360.96	144.382	39.9993
Tu	08	2018-04-12 09:34:50.050	90	392.593	146.239	37.2495
Tu	08	2018-04-12 09:49:47.050	91	370.086	154.414	41.7238
Tu	08	2018-04-12 10:04:49.400	92	350.07	160.456	45.8352
Tu	08	2018-04-12 10:19:49.110	93	357.727	157.52	44.0335
Tu	08	2018-04-12 10:34:49.340	94	366.29	155.685	42.5033
Tu	08	2018-04-12 10:49:49.120	95	365.312	163.019	44.6247
Tu	08	2018-04-12 11:04:50.460	96	360.182	157.13	43.6251
Tu	08	2018-04-12 11:19:47.130	97	367.898	159.098	43.2453
Tu	10	2018-04-11 11:20:56.260	1	345.269	52.6648	15.2533
Tu	10	2018-04-11 11:35:08.360	2	344.102	45.1186	13.112
Tu	10	2018-04-11 11:50:08.120	3	327.867	55.8585	17.0369
Tu	10	2018-04-11 12:04:56.420	4	322.237	49.3362	15.3105
Tu	10	2018-04-11 12:19:55.870	5	351.607	54.4794	15.4944
Tu	10	2018-04-11 12:35:00.040	6	334.392	57.6858	17.251
Tu	10	2018-04-11 12:49:56.390	7	337.013	58.2976	17.2983
Tu	10	2018-04-11 13:04:55.210	8	324.243	49.6297	15.3064
Tu	10	2018-04-11 13:19:54.620	9	330.87	61.4235	18.5643
Tu	10	2018-04-11 13:34:55.970	10	313.659	52.9187	16.8714
Tu	10	2018-04-11 13:49:57.480	11	325.182	64.11	19.7151
Tu	10	2018-04-11 14:04:58.300	12	341.875	60.6681	17.7457
Tu	10	2018-04-11 14:19:55.970	13	347.602	70.4829	20.2769
Tu	10	2018-04-11 14:34:58.040	14	332.487	65.0631	19.5686
Tu	10	2018-04-11 14:50:00.020	15	364.663	70.5349	19.3425
Tu	10	2018-04-11 15:04:59.680	16	328.776	57.4368	17.4699
Tu	10	2018-04-11 15:19:59.650	17	350.841	72.0653	20.5407
Tu	10	2018-04-11 15:34:58.940	18	359.15	69.6998	19.4069
Tu	10	2018-04-11 15:50:01.340	19	355.891	75.2947	21.1567
Tu	10	2018-04-11 16:04:59.570	20	350.595	73.1255	20.8575
Tu	10	2018-04-11 16:20:00.330	21	361.28	76.8988	21.2851
Tu	10	2018-04-11 16:34:58.360	22	372.3	73.2308	19.6699
Tu	10	2018-04-11 16:49:58.000	23	375.156	75.4948	20.1236
Tu	10	2018-04-11 17:05:01.110	24	361.699	79.6131	22.0108
Tu	10	2018-04-11 17:20:02.570	25	365.498	81.8492	22.3939
Tu	10	2018-04-11 17:34:59.900	26	352.503	78.3768	22.2344
Tu	10	2018-04-11 17:50:00.210	27	376.231	82.5245	21.9345
Tu	10	2018-04-11 18:04:59.170	28	362.103	77.5448	21.4151
Tu	10	2018-04-11 18:19:57.750	29	367.038	88.4519	24.0988
Tu	10	2018-04-11 18:34:58.980	30	362.396	79.2688	21.8736
Tu	10	2018-04-11 18:50:01.190	31	377.678	88.5546	23.4471
Tu	10	2018-04-11 19:05:00.650	32	386.338	86.8778	22.4875
Tu	10	2018-04-11 19:19:59.840	33	379.299	95.3069	25.1271
Tu	10	2018-04-11 19:35:01.620	34	379.558	90.1453	23.75
Tu	10	2018-04-11 19:50:00.230	35	387.106	93.5957	24.1783
Tu	10	2018-04-11 20:05:01.230	36	383.995	88.1256	22.9496
Tu	10	2018-04-11 20:20:03.230	37	391.574	89.7848	22.9292
Tu	10	2018-04-11 20:35:01.390	38	376.801	82.1222	21.7946
Tu	10	2018-04-11 20:50:00.880	39	389.814	97.599	25.0373
Tu	10	2018-04-11 21:05:02.890	40	368.286	88.4536	24.0177
Tu	10	2018-04-11 21:20:01.760	41	407.743	92.8897	22.7814
Tu	10	2018-04-11 21:35:04.410	42	392.925	85.2855	21.7053
Tu	10	2018-04-11 21:50:02.140	43	387.564	97.9214	25.2659
Tu	10	2018-04-11 22:05:03.560	44	382.76	84.9216	22.1867
Tu	10	2018-04-11 22:20:02.310	45	396.565	91.5021	23.0737
Tu	10	2018-04-11 22:35:01.350	46	368.909	93.8244	25.4329
Tu	10	2018-04-11 22:50:07.350	47	391.361	98.9979	25.2958
Tu	10	2018-04-11 23:05:03.840	48	409.19	97.8446	23.9118
Tu	10	2018-04-11 23:20:06.470	49	406.996	103.572	25.4478
Tu	10	2018-04-11 23:35:04.170	50	412.219	107.66	26.1172
Tu	10	2018-04-11 23:50:03.680	51	400.248	116.763	29.1727
Tu	10	2018-04-12 00:05:05.020	52	433.498	104.154	24.0265
Tu	10	2018-04-12 00:20:00.970	53	402.562	113.055	28.0839
Tu	10	2018-04-12 00:34:59.810	54	396.37	117.353	29.607
Tu	10	2018-04-12 00:50:03.180	55	411.4	115.988	28.1934
Tu	10	2018-04-12 01:05:01.180	56	389.982	112.065	28.7358
Tu	10	2018-04-12 01:20:03.640	57	387.438	115.388	29.7822
Tu	10	2018-04-12 01:35:01.560	58	390.693	122.693	31.4041
Tu	10	2018-04-12 01:50:03.470	59	454.747	127.643	28.0691
Tu	10	2018-04-12 02:05:01.390	60	391.178	117.912	30.1429
Tu	10	2018-04-12 02:20:04.330	61	406.82	130.094	31.9782
Tu	10	2018-04-12 02:35:02.070	62	386.555	115.897	29.982
Tu	10	2018-04-12 02:50:02.440	63	414.839	136.406	32.8815
Tu	10	2018-04-12 03:05:03.230	64	413.856	121.138	29.2705
Tu	10	2018-04-12 03:20:05.390	65	426.271	131.16	30.7691
Tu	10	2018-04-12 03:35:06.510	66	412.926	131.65	31.8823
Tu	10	2018-04-12 03:50:05.960	67	399.256	128.042	32.0703
Tu	10	2018-04-12 04:05:06.280	68	387.533	129.015	33.2913
Tu	10	2018-04-12 04:20:07.430	69	404.061	138.805	34.3524
Tu	10	2018-04-12 04:35:06.330	70	392.812	136.68	34.7954
Tu	10	2018-04-12 04:50:06.100	71	414.011	142.767	34.4838
Tu	10	2018-04-12 05:05:04.480	72	393.959	135.951	34.5088
Tu	10	2018-04-12 05:20:04.460	73	390.746	132.693	33.959
Tu	10	2018-04-12 05:35:06.410	74	382.921	130.609	34.1085
Tu	10	2018-04-12 05:50:06.250	75	411.063	144.813	35.2289
Tu	10	2018-04-12 06:05:05.010	76	400.335	143.939	35.9547
Tu	10	2018-04-12 06:20:07.350	77	401.031	153.095	38.1753
Tu	10	2018-04-12 06:35:07.440	78	397.59	145.598	36.6201
Tu	10	2018-04-12 06:50:07.120	79	408.376	143.677	35.1825
Tu	10	2018-04-12 07:05:03.150	80	389.943	143.912	36.9059
Tu	10	2018-04-12 07:20:04.440	81	421.296	160.318	38.0535
Tu	10	2018-04-12 07:35:06.790	82	380.938	145.873	38.2932
Tu	10	2018-04-12 07:50:03.590	83	402.732	154.685	38.409
Tu	10	2018-04-12 08:05:04.440	84	397.745	150.748	37.9006
Tu	10	2018-04-12 08:20:04.840	85	415.411	157.181	37.8375
Tu	10	2018-04-12 08:35:05.290	86	391.604	155.16	39.6216
Tu	10	2018-04-12 08:50:04.370	87	417.233	151.174	36.2326
Tu	10	2018-04-12 09:05:04.250	88	419.675	147.262	35.0897
Tu	10	2018-04-12 09:20:08.120	89	402.882	159.772	39.6573
Tu	10	2018-04-12 09:35:08.660	90	390.515	161.923	41.4639
Tu	10	2018-04-12 09:50:05.700	91	401.708	168.376	41.9151
Tu	10	2018-04-12 10:05:08.090	92	405.811	159.808	39.3799
Tu	10	2018-04-12 10:20:07.720	93	428.61	166.318	38.8041
Tu	10	2018-04-12 10:35:07.920	94	429.233	157.218	36.6275
Tu	10	2018-04-12 10:50:07.840	95	421.933	174.794	41.4269
Tu	10	2018-04-12 11:05:09.090	96	397.394	167.815	42.229
Tu	10	2018-04-12 11:20:05.760	97	417.546	177.075	42.4084
Tu	11	2018-04-11 11:21:16.340	1	285.208	68.5006	24.0178
Tu	11	2018-04-11 11:35:24.540	2	282.971	67.1573	23.733
Tu	11	2018-04-11 11:50:25.060	3	290.484	70.4101	24.2389
Tu	11	2018-04-11 12:05:12.810	4	278.635	63.7338	22.8736
Tu	11	2018-04-11 12:20:12.090	5	294.365	73.8419	25.0852
Tu	11	2018-04-11 12:35:16.250	6	291.603	74.4886	25.5446
Tu	11	2018-04-11 12:50:12.710	7	303.454	73.8909	24.35
Tu	11	2018-04-11 13:05:11.440	8	291.63	74.29	25.474
Tu	11	2018-04-11 13:20:11.000	9	303.574	79.9292	26.3294
Tu	11	2018-04-11 13:35:12.210	10	291.458	79.614	27.3157
Tu	11	2018-04-11 13:50:13.750	11	292.712	83.818	28.635
Tu	11	2018-04-11 14:05:14.570	12	309.648	80.4896	25.9939
Tu	11	2018-04-11 14:20:12.290	13	294.56	87.1397	29.583
Tu	11	2018-04-11 14:35:14.090	14	299.447	85.2603	28.4726
Tu	11	2018-04-11 14:50:16.750	15	296.96	88.1834	29.6954
Tu	11	2018-04-11 15:05:16.190	16	299.249	88.5471	29.5898
Tu	11	2018-04-11 15:20:16.250	17	299.008	87.1528	29.1473
Tu	11	2018-04-11 15:35:15.180	18	299.151	86.9844	29.0771
Tu	11	2018-04-11 15:50:17.760	19	318.626	94.2117	29.5681
Tu	11	2018-04-11 16:05:16.040	20	302.813	91.4292	30.1933
Tu	11	2018-04-11 16:20:16.960	21	307.095	96.6923	31.4861
Tu	11	2018-04-11 16:35:15.020	22	299.627	90.8152	30.3094
Tu	11	2018-04-11 16:50:14.340	23	310.287	93.0835	29.9992
Tu	11	2018-04-11 17:05:17.770	24	298.552	89.9759	30.1375
Tu	11	2018-04-11 17:20:18.980	25	302.988	100.513	33.1739
Tu	11	2018-04-11 17:35:16.560	26	298.974	96.0285	32.1193
Tu	11	2018-04-11 17:50:17.010	27	312.844	105.321	33.6658
Tu	11	2018-04-11 18:05:15.940	28	316.132	94.9258	30.0273
Tu	11	2018-04-11 18:20:14.960	29	316.014	103.678	32.808
Tu	11	2018-04-11 18:35:16.000	30	299.931	103.543	34.5224
Tu	11	2018-04-11 18:50:18.110	31	310.667	97.8357	31.4921
Tu	11	2018-04-11 19:05:17.560	32	306.424	99.5382	32.4838
Tu	11	2018-04-11 19:20:16.700	33	315.48	101.234	32.089
Tu	11	2018-04-11 19:35:18.290	34	313.283	94.0274	30.0135
Tu	11	2018-04-11 19:50:16.880	35	301.709	105.579	34.9936
Tu	11	2018-04-11 20:05:18.100	36	307.449	98.8618	32.1556
Tu	11	2018-04-11 20:20:20.050	37	324.175	102.873	31.7339
Tu	11	2018-04-11 20:35:18.270	38	300.76	100.34	33.362
Tu	11	2018-04-11 20:50:17.900	39	329.912	100.709	30.526
Tu	11	2018-04-11 21:05:19.750	40	305.065	92.9499	30.4689
Tu	11	2018-04-11 21:20:18.450	41	315.952	104.51	33.0777
Tu	11	2018-04-11 21:35:21.490	42	306.923	101.928	33.2095
Tu	11	2018-04-11 21:50:19.230	43	311.194	116.738	37.513
Tu	11	2018-04-11 22:05:20.200	44	311.884	110.828	35.5349
Tu	11	2018-04-11 22:20:19.120	45	316.486	120.804	38.1703
Tu	11	2018-04-11 22:35:18.040	46	301.385	107.309	35.6052
Tu	11	2018-04-11 22:50:24.010	47	330.252	107.96	32.6901
Tu	11	2018-04-11 23:05:20.810	48	298.634	119.606	40.0509
Tu	11	2018-04-11 23:20:23.610	49	336.48	117.862	35.0279
Tu	11	2018-04-11 23:35:21.330	50	304.238	109.981	36.1497
Tu	11	2018-04-11 23:50:20.250	51	309.594	108.27	34.9716
Tu	11	2018-04-12 00:05:21.930	52	299.988	116.451	38.8185
Tu	11	2018-04-12 00:20:17.710	53	317.771	116.287	36.5947
Tu	11	2018-04-12 00:35:16.600	54	300.873	117.183	38.9477
Tu	11	2018-04-12 00:50:20.130	55	344.789	115.722	33.5632
Tu	11	2018-04-12 01:05:18.270	56	323.602	112.016	34.6154
Tu	11	2018-04-12 01:20:20.230	57	317.538	125.021	39.3719
Tu	11	2018-04-12 01:35:18.580	58	305.136	117.83	38.6156
Tu	11	2018-04-12 01:50:20.220	59	376.523	120.369	31.9685
Tu	11	2018-04-12 02:05:18.350	60	315.43	119.034	37.7372
Tu	11	2018-04-12 02:20:21.310	61	309.148	126.555	40.9368
Tu	11	2018-04-12 02:35:18.950	62	310.68	121.502	39.1084
Tu	11	2018-04-12 02:50:19.410	63	307.585	128.702	41.8427
Tu	11	2018-04-12 03:05:20.170	64	339.726	124.278	36.5816
Tu	11	2018-04-12 03:20:22.520	65	307.914	122.538	39.7962
Tu	11	2018-04-12 03:35:23.650	66	302.133	129.463	42.8496
Tu	11	2018-04-12 03:50:22.990	67	318.573	136.985	42.9996
Tu	11	2018-04-12 04:05:23.210	68	305.285	137.478	45.0325
Tu	11	2018-04-12 04:20:24.860	69	312.162	134.388	43.0509
Tu	11	2018-04-12 04:35:23.420	70	327.627	129.066	39.3942
Tu	11	2018-04-12 04:50:23.040	71	338.074	135.57	40.1007
Tu	11	2018-04-12 05:05:21.940	72	330.834	131.689	39.8051
Tu	11	2018-04-12 05:20:21.340	73	326.097	147.289	45.1671
Tu	11	2018-04-12 05:35:23.740	74	339.853	126.308	37.1654
Tu	11	2018-04-12 05:50:23.350	75	318.856	141.059	44.2392
Tu	11	2018-04-12 06:05:22.360	76	320.69	138.671	43.2415
Tu	11	2018-04-12 06:20:24.580	77	330.079	146.149	44.2771
Tu	11	2018-04-12 06:35:24.050	78	325.776	140.901	43.2511
Tu	11	2018-04-12 06:50:24.120	79	338.307	145.982	43.1508
Tu	11	2018-04-12 07:05:19.770	80	334.058	154.787	46.3355
Tu	11	2018-04-12 07:20:21.060	81	331.749	154.327	46.5193
Tu	11	2018-04-12 07:35:23.660	82	318.479	145.995	45.8412
Tu	11	2018-04-12 07:50:20.330	83	322.9	158.414	49.0596
Tu	11	2018-04-12 08:05:21.270	84	326.672	154.05	47.1573
Tu	11	2018-04-12 08:20:21.750	85	320.116	150.548	47.0291
Tu	11	2018-04-12 08:35:22.640	86	317.258	156.893	49.4527
Tu	11	2018-04-12 08:50:21.210	87	332.916	161.16	48.4086
Tu	11	2018-04-12 09:05:21.430	88	332.975	158.551	47.6163
Tu	11	2018-04-12 09:20:24.980	89	356.383	168.739	47.3477
Tu	11	2018-04-12 09:35:25.330	90	320.614	155.924	48.6328
Tu	11	2018-04-12 09:50:22.880	91	331.529	160.849	48.5173
Tu	11	2018-04-12 10:05:25.010	92	336.732	157.653	46.8184
Tu	11	2018-04-12 10:20:24.730	93	348.845	165.305	47.3864
Tu	11	2018-04-12 10:35:24.760	94	331.173	170.666	51.5337
Tu	11	2018-04-12 10:50:24.910	95	340.312	170.275	50.035
Tu	11	2018-04-12 11:05:26.290	96	352.355	169.504	48.1061
Tu	11	2018-04-12 11:20:22.700	97	348.966	177.308	50.8096
DMSO	01	2018-04-11 11:12:08.760	1	204.075	6.314	3.09396
DMSO	01	2018-04-11 11:27:14.610	2	203.609	9.79285	4.80964
DMSO	01	2018-04-11 11:42:01.320	3	205.264	8.19643	3.99312
DMSO	01	2018-04-11 11:56:59.290	4	200.306	13.1834	6.58165
DMSO	01	2018-04-11 12:12:00.780	5	197.481	9.81815	4.9717
DMSO	01	2018-04-11 12:27:01.700	6	199.974	17.4502	8.72626
DMSO	01	2018-04-11 12:42:01.230	7	198.727	13.3489	6.71718
DMSO	01	2018-04-11 12:57:00.680	8	198.676	12.6531	6.36873
DMSO	01	2018-04-11 13:12:00.840	9	195.829	16.0305	8.18596
DMSO	01	2018-04-11 13:27:01.350	10	199.852	17.2634	8.63812
DMSO	01	2018-04-11 13:42:01.830	11	197.344	14.4049	7.29939
DMSO	01	2018-04-11 13:57:02.300	12	202.125	17.03	8.42546
DMSO	01	2018-04-11 14:12:00.840	13	197.207	17.0041	8.62249
DMSO	01	2018-04-11 14:27:02.490	14	192.447	19.965	10.3743
DMSO	01	2018-04-11 14:42:03.810	15	201.9	16.3529	8.09947
DMSO	01	2018-04-11 14:57:02.680	16	197.224	22.641	11.4798
DMSO	01	2018-04-11 15:12:02.350	17	196.638	18.7825	9.5518
DMSO	01	2018-04-11 15:27:01.780	18	201.606	25.5137	12.6552
DMSO	01	2018-04-11 15:42:03.990	19	202.667	19.7541	9.74708
DMSO	01	2018-04-11 15:57:03.600	20	205.346	18.3518	8.93702
DMSO	01	2018-04-11 16:12:03.730	21	198.448	16.2219	8.17436
DMSO	01	2018-04-11 16:27:01.890	22	199.861	22.0891	11.0522
DMSO	01	2018-04-11 16:42:01.620	23	209.507	23.5414	11.2365
DMSO	01	2018-04-11 16:57:02.850	24	219.939	21.8517	9.93534
DMSO	01	2018-04-11 17:12:04.570	25	199.871	26.2771	13.1471
DMSO	01	2018-04-11 17:27:02.170	26	196.772	27.3607	13.9048
DMSO	01	2018-04-11 17:42:01.860	27	208.756	26.5193	12.7035
DMSO	01	2018-04-11 17:57:00.830	28	216.644	20.8491	9.62364
DMSO	01	2018-04-11 18:12:01.200	29	216.245	12.0367	5.56624
DMSO	01	2018-04-11 18:27:01.660	30	209.38	21.3715	10.2071
DMSO	01	2018-04-11 18:42:01.670	31	222.888	14.5716	6.53761
DMSO	01	2018-04-11 18:57:00.360	32	227.984	18.9905	8.32974
DMSO	01	2018-04-11 19:12:01.100	33	227.004	11.275	4.96688
DMSO	01	2018-04-11 19:27:01.320	34	237.527	13.259	5.5821
DMSO	01	2018-04-11 19:42:00.940	35	228.922	13.7256	5.99576
DMSO	01	2018-04-11 19:57:01.620	36	261.067	13.2826	5.08782
DMSO	01	2018-04-11 20:12:02.350	37	241.637	17.3681	7.18769
DMSO	01	2018-04-11 20:27:01.230	38	222.399	9.30741	4.185
DMSO	01	2018-04-11 20:42:00.420	39	243.069	17.3397	7.13368
DMSO	01	2018-04-11 20:57:01.550	40	230.318	17.6832	7.67774
DMSO	01	2018-04-11 21:12:00.110	41	217.56	24.295	11.167
DMSO	01	2018-04-11 21:27:01.030	42	234.735	22.5361	9.60062
DMSO	01	2018-04-11 21:42:01.680	43	231.701	25.8723	11.1663
DMSO	01	2018-04-11 21:57:03.170	44	234.748	21.7915	9.2829
DMSO	01	2018-04-11 22:12:02.820	45	242.749	30.6301	12.618
DMSO	01	2018-04-11 22:27:02.430	46	228.03	29.1189	12.7697
DMSO	01	2018-04-11 22:42:04.860	47	222.475	32.1428	14.4479
DMSO	01	2018-04-11 22:57:03.930	48	215.382	30.845	14.3211
DMSO	01	2018-04-11 23:12:03.850	49	195.09	30.4808	15.624
DMSO	01	2018-04-11 23:27:03.600	50	213.07	33.6579	15.7967
DMSO	01	2018-04-11 23:42:03.900	51	210.018	30.7026	14.619
DMSO	01	2018-04-11 23:57:03.800	52	213.51	37.2113	17.4284
DMSO	01	2018-04-12 00:12:01.410	53	194.572	36.3628	18.6886
DMSO	01	2018-04-12 00:27:01.020	54	209.568	35.0533	16.7265
DMSO	01	2018-04-12 00:42:01.090	55	197.076	33.2096	16.8512
DMSO	01	2018-04-12 00:57:02.160	56	197.862	35.1155	17.7474
DMSO	01	2018-04-12 01:12:03.270	57	185.445	36.2736	19.5603
DMSO	01	2018-04-12 01:27:02.850	58	201.343	41.6267	20.6746
DMSO	01	2018-04-12 01:42:04.070	59	204.567	41.7803	20.4238
DMSO	01	2018-04-12 01:57:02.690	60	214.171	45.7915	21.3809
DMSO	01	2018-04-12 02:12:03.120	61	212.445	50.1475	23.6049
DMSO	01	2018-04-12 02:27:03.240	62	214.024	48.7762	22.7901
DMSO	01	2018-04-12 02:42:02.940	63	199.703	51.0249	25.5504
DMSO	01	2018-04-12 02:57:02.280	64	210.921	54.3242	25.7557
DMSO	01	2018-04-12 03:12:03.350	65	203.844	53.4773	26.2344
DMSO	01	2018-04-12 03:27:03.640	66	220.003	53.8687	24.4855
DMSO	01	2018-04-12 03:42:03.970	67	202.062	55.4449	27.4396
DMSO	01	2018-04-12 03:57:03.030	68	216.76	58.9274	27.1856
DMSO	01	2018-04-12 04:12:04.460	69	221.141	53.547	24.2139
DMSO	01	2018-04-12 04:27:03.800	70	208.073	58.5702	28.1488
DMSO	01	2018-04-12 04:42:02.960	71	213.042	51.3881	24.1212
DMSO	01	2018-04-12 04:57:02.150	72	200.759	54.6015	27.1976
DMSO	01	2018-04-12 05:12:02.550	73	201.691	53.3269	26.4398
DMSO	01	2018-04-12 05:27:02.930	74	210.989	53.7518	25.4761
DMSO	01	2018-04-12 05:42:02.880	75	206.64	56.7287	27.4528
DMSO	01	2018-04-12 05:57:03.140	76	221.145	58.3402	26.381
DMSO	01	2018-04-12 06:12:03.110	77	205.661	54.5612	26.5296
DMSO	01	2018-04-12 06:27:04.180	78	212.736	59.4501	27.9455
DMSO	01	2018-04-12 06:42:02.410	79	202.217	54.3848	26.8944
DMSO	01	2018-04-12 06:57:01.520	80	193.265	55.7844	28.8641
DMSO	01	2018-04-12 07:12:01.280	81	204.798	55.7125	27.2036
DMSO	01	2018-04-12 07:27:01.940	82	235.492	56.2957	23.9056
DMSO	01	2018-04-12 07:42:01.110	83	210.062	58.3204	27.7634
DMSO	01	2018-04-12 07:57:01.700	84	217.882	59.3225	27.2269
DMSO	01	2018-04-12 08:12:01.460	85	206.732	60.9759	29.4951
DMSO	01	2018-04-12 08:27:01.490	86	225.98	63.8827	28.2692
DMSO	01	2018-04-12 08:42:01.470	87	229.38	62.2956	27.1582
DMSO	01	2018-04-12 08:57:00.920	88	220.002	58.6044	26.6381
DMSO	01	2018-04-12 09:12:01.690	89	223.065	55.2671	24.7763
DMSO	01	2018-04-12 09:27:02.790	90	238.439	59.4629	24.9384
DMSO	01	2018-04-12 09:42:01.480	91	229.249	61.2642	26.7239
DMSO	01	2018-04-12 09:57:01.830	92	244.81	58.7409	23.9945
DMSO	01	2018-04-12 10:12:02.100	93	229.466	58.7028	25.5824
DMSO	01	2018-04-12 10:27:01.800	94	225.413	56.7015	25.1545
DMSO	01	2018-04-12 10:42:01.590	95	228.643	55.3209	24.1954
DMSO	01	2018-04-12 10:57:01.320	96	268.589	57.2138	21.3016
DMSO	01	2018-04-12 11:12:00.940	97	238.231	56.8878	23.8792
DMSO	02	2018-04-11 11:12:26.220	1	198.951	8.88983	4.46836
DMSO	02	2018-04-11 11:27:31.330	2	203.074	10.8777	5.35649
DMSO	02	2018-04-11 11:42:18.640	3	199.934	11.691	5.84745
DMSO	02	2018-04-11 11:57:15.950	4	206.793	15.1348	7.31882
DMSO	02	2018-04-11 12:12:17.590	5	210.295	9.86436	4.69073
DMSO	02	2018-04-11 12:27:18.690	6	204.52	11.1624	5.45787
DMSO	02	2018-04-11 12:42:17.940	7	210.163	12.7335	6.05886
DMSO	02	2018-04-11 12:57:17.280	8	208.305	14.17	6.80255
DMSO	02	2018-04-11 13:12:17.290	9	206.563	15.2515	7.38345
DMSO	02	2018-04-11 13:27:17.970	10	215.14	12.7127	5.90906
DMSO	02	2018-04-11 13:42:18.570	11	218.542	14.7636	6.75549
DMSO	02	2018-04-11 13:57:19.690	12	219.96	17.5229	7.96639
DMSO	02	2018-04-11 14:12:18.000	13	221.291	14.552	6.57593
DMSO	02	2018-04-11 14:27:19.680	14	214.457	14.0043	6.53014
DMSO	02	2018-04-11 14:42:21.000	15	225.273	16.3474	7.25669
DMSO	02	2018-04-11 14:57:19.720	16	213.415	14.7315	6.90272
DMSO	02	2018-04-11 15:12:19.460	17	216.98	19.5722	9.02028
DMSO	02	2018-04-11 15:27:18.570	18	217.785	18.5707	8.52707
DMSO	02	2018-04-11 15:42:20.440	19	219.917	16.4662	7.48746
DMSO	02	2018-04-11 15:57:20.090	20	219.704	18.0735	8.2263
DMSO	02	2018-04-11 16:12:19.960	21	239.176	17.4301	7.28757
DMSO	02	2018-04-11 16:27:18.610	22	214.896	21.3732	9.94581
DMSO	02	2018-04-11 16:42:18.330	23	252.798	19.4519	7.69464
DMSO	02	2018-04-11 16:57:19.480	24	237.163	15.6832	6.61284
DMSO	02	2018-04-11 17:12:21.530	25	241.96	17.3835	7.18445
DMSO	02	2018-04-11 17:27:18.920	26	293.542	9.73922	3.31783
DMSO	02	2018-04-11 17:42:18.920	27	228.73	15.3978	6.73189
DMSO	02	2018-04-11 17:57:17.830	28	229.805	10.951	4.76532
DMSO	02	2018-04-11 18:12:18.030	29	264.997	11.6091	4.38085
DMSO	02	2018-04-11 18:27:18.730	30	282.432	12.4362	4.40324
DMSO	02	2018-04-11 18:42:18.830	31	242.624	11.4934	4.73714
DMSO	02	2018-04-11 18:57:17.430	32	286.003	10.6946	3.73931
DMSO	02	2018-04-11 19:12:18.000	33	275.877	16.7449	6.06971
DMSO	02	2018-04-11 19:27:18.510	34	259.267	18.9677	7.31591
DMSO	02	2018-04-11 19:42:18.030	35	255.197	24.7098	9.68267
DMSO	02	2018-04-11 19:57:18.540	36	259.9	28.1794	10.8424
DMSO	02	2018-04-11 20:12:18.820	37	237.947	26.3264	11.064
DMSO	02	2018-04-11 20:27:17.770	38	237.689	26.6746	11.2225
DMSO	02	2018-04-11 20:42:16.950	39	232.253	27.708	11.9301
DMSO	02	2018-04-11 20:57:18.060	40	246.362	20.0987	8.15821
DMSO	02	2018-04-11 21:12:16.800	41	238.686	27.0984	11.3531
DMSO	02	2018-04-11 21:27:17.740	42	238.313	33.6497	14.12
DMSO	02	2018-04-11 21:42:18.180	43	230.595	31.1991	13.5298
DMSO	02	2018-04-11 21:57:20.210	44	213.847	34.5526	16.1576
DMSO	02	2018-04-11 22:12:20.090	45	231.643	35.2635	15.2232
DMSO	02	2018-04-11 22:27:19.560	46	227.689	34.6594	15.2223
DMSO	02	2018-04-11 22:42:22.170	47	258.677	33.357	12.8952
DMSO	02	2018-04-11 22:57:21.000	48	220.078	40.0652	18.205
DMSO	02	2018-04-11 23:12:21.210	49	223.978	39.7357	17.7409
DMSO	02	2018-04-11 23:27:20.830	50	230.989	37.3502	16.1697
DMSO	02	2018-04-11 23:42:20.720	51	233.444	37.9407	16.2526
DMSO	02	2018-04-11 23:57:20.810	52	258.87	37.4316	14.4596
DMSO	02	2018-04-12 00:12:18.530	53	215.066	40.727	18.937
DMSO	02	2018-04-12 00:27:18.300	54	224.664	42.0609	18.7216
DMSO	02	2018-04-12 00:42:18.090	55	225.049	41.6275	18.4971
DMSO	02	2018-04-12 00:57:19.090	56	250.842	38.9286	15.5192
DMSO	02	2018-04-12 01:12:20.240	57	218.993	43.2881	19.7669
DMSO	02	2018-04-12 01:27:20.110	58	212.866	38.6139	18.14
DMSO	02	2018-04-12 01:42:21.510	59	211.566	47.1115	22.268
DMSO	02	2018-04-12 01:57:20.050	60	212.059	43.4416	20.4857
DMSO	02	2018-04-12 02:12:20.360	61	215.247	47.0911	21.8778
DMSO	02	2018-04-12 02:27:20.070	62	222.449	47.9842	21.5708
DMSO	02	2018-04-12 02:42:20.490	63	223.612	45.611	20.3974
DMSO	02	2018-04-12 02:57:19.420	64	217.911	54.7589	25.1291
DMSO	02	2018-04-12 03:12:20.640	65	231.495	55.6857	24.0548
DMSO	02	2018-04-12 03:27:21.160	66	221.142	50.098	22.6542
DMSO	02	2018-04-12 03:42:21.440	67	196.533	53.2981	27.1191
DMSO	02	2018-04-12 03:57:20.370	68	217.436	50.3682	23.1646
DMSO	02	2018-04-12 04:12:21.790	69	215.66	60.2695	27.9466
DMSO	02	2018-04-12 04:27:21.160	70	213.119	58.5091	27.4537
DMSO	02	2018-04-12 04:42:19.670	71	224.04	55.0585	24.5753
DMSO	02	2018-04-12 04:57:19.430	72	204.275	50.6065	24.7737
DMSO	02	2018-04-12 05:12:19.370	73	225.122	56.7009	25.1868
DMSO	02	2018-04-12 05:27:20.090	74	222.391	54.2941	24.4138
DMSO	02	2018-04-12 05:42:20.090	75	219.185	56.892	25.9561
DMSO	02	2018-04-12 05:57:20.510	76	217.72	61.9747	28.4653
DMSO	02	2018-04-12 06:12:20.330	77	222.198	59.6459	26.8436
DMSO	02	2018-04-12 06:27:21.530	78	205.387	50.5276	24.6011
DMSO	02	2018-04-12 06:42:19.460	79	211.568	55.9988	26.4685
DMSO	02	2018-04-12 06:57:18.430	80	223.617	61.9172	27.689
DMSO	02	2018-04-12 07:12:18.380	81	221.669	60.0911	27.1085
DMSO	02	2018-04-12 07:27:19.060	82	225.205	69.7457	30.9698
DMSO	02	2018-04-12 07:42:18.270	83	233.358	65.3006	27.983
DMSO	02	2018-04-12 07:57:18.550	84	211.636	60.7938	28.7257
DMSO	02	2018-04-12 08:12:18.140	85	213.534	65.2013	30.5344
DMSO	02	2018-04-12 08:27:17.810	86	226.668	60.1538	26.5382
DMSO	02	2018-04-12 08:42:18.110	87	228.465	59.2455	25.9319
DMSO	02	2018-04-12 08:57:17.390	88	232.57	60.6299	26.0695
DMSO	02	2018-04-12 09:12:18.430	89	229.18	62.8289	27.4147
DMSO	02	2018-04-12 09:27:19.360	90	238.587	62.5224	26.2053
DMSO	02	2018-04-12 09:42:18.170	91	232.412	61.9947	26.6744
DMSO	02	2018-04-12 09:57:18.400	92	228.797	66.2482	28.9551
DMSO	02	2018-04-12 10:12:18.820	93	249.878	62.193	24.8893
DMSO	02	2018-04-12 10:27:18.660	94	246.381	60.8819	24.7105
DMSO	02	2018-04-12 10:42:17.810	95	254.527	62.1995	24.4372
DMSO	02	2018-04-12 10:57:17.440	96	253.519	61.4246	24.2288
DMSO	02	2018-04-12 11:12:17.230	97	249.029	57.9207	23.2587
DMSO	03	2018-04-11 11:12:43.810	1	180.553	10.9142	6.04487
DMSO	03	2018-04-11 11:27:47.020	2	175.875	8.58942	4.88382
DMSO	03	2018-04-11 11:42:34.860	3	177.681	11.0547	6.22167
DMSO	03	2018-04-11 11:57:31.830	4	173.366	11.81	6.81214
DMSO	03	2018-04-11 12:12:33.470	5	171.413	13.8567	8.08384
DMSO	03	2018-04-11 12:27:34.490	6	174.469	11.3305	6.49428
DMSO	03	2018-04-11 12:42:33.690	7	175.721	12.0911	6.88081
DMSO	03	2018-04-11 12:57:32.920	8	180.878	11.2932	6.24353
DMSO	03	2018-04-11 13:12:33.090	9	176.074	14.3421	8.14552
DMSO	03	2018-04-11 13:27:33.750	10	173.564	14.7778	8.51432
DMSO	03	2018-04-11 13:42:34.690	11	174.746	13.314	7.61903
DMSO	03	2018-04-11 13:57:35.800	12	171.824	14.4511	8.4104
DMSO	03	2018-04-11 14:12:34.080	13	177.653	16.045	9.03162
DMSO	03	2018-04-11 14:27:35.840	14	173.873	16.6093	9.55256
DMSO	03	2018-04-11 14:42:37.410	15	176.763	16.2707	9.20484
DMSO	03	2018-04-11 14:57:35.850	16	178.158	15.0292	8.43589
DMSO	03	2018-04-11 15:12:35.470	17	175.37	16.5186	9.41928
DMSO	03	2018-04-11 15:27:34.920	18	176.955	15.8552	8.95998
DMSO	03	2018-04-11 15:42:36.360	19	173.039	13.2728	7.67044
DMSO	03	2018-04-11 15:57:36.020	20	177.896	13.4537	7.56271
DMSO	03	2018-04-11 16:12:36.100	21	182.364	15.3211	8.40138
DMSO	03	2018-04-11 16:27:34.620	22	182.646	15.4439	8.45562
DMSO	03	2018-04-11 16:42:34.270	23	179.508	15.0816	8.40159
DMSO	03	2018-04-11 16:57:35.670	24	180.769	14.9635	8.27773
DMSO	03	2018-04-11 17:12:38.050	25	205.28	14.4048	7.01717
DMSO	03	2018-04-11 17:27:35.140	26	277.553	7.82725	2.8201
DMSO	03	2018-04-11 17:42:35.110	27	238.514	8.81496	3.69578
DMSO	03	2018-04-11 17:57:33.960	28	257.995	8.29061	3.21347
DMSO	03	2018-04-11 18:12:34.300	29	197.592	12.3451	6.24776
DMSO	03	2018-04-11 18:27:35.050	30	191.182	9.03608	4.72641
DMSO	03	2018-04-11 18:42:35.030	31	209.8	7.82853	3.73143
DMSO	03	2018-04-11 18:57:34.270	32	223.226	9.36641	4.19594
DMSO	03	2018-04-11 19:12:34.780	33	184.825	10.9163	5.90627
DMSO	03	2018-04-11 19:27:35.260	34	218.416	14.0407	6.42841
DMSO	03	2018-04-11 19:42:34.840	35	179.943	17.4938	9.72187
DMSO	03	2018-04-11 19:57:35.130	36	177.568	22.1553	12.4771
DMSO	03	2018-04-11 20:12:35.500	37	229.34	14.1439	6.1672
DMSO	03	2018-04-11 20:27:34.450	38	184.269	22.1802	12.0369
DMSO	03	2018-04-11 20:42:33.440	39	191.65	18.8713	9.84676
DMSO	03	2018-04-11 20:57:34.670	40	176.806	22.638	12.8038
DMSO	03	2018-04-11 21:12:33.340	41	187.652	18.1651	9.68019
DMSO	03	2018-04-11 21:27:34.260	42	175.196	24.1374	13.7774
DMSO	03	2018-04-11 21:42:34.920	43	169.84	26.8845	15.8293
DMSO	03	2018-04-11 21:57:36.980	44	166.01	30.5895	18.4263
DMSO	03	2018-04-11 22:12:36.820	45	195.005	23.6318	12.1185
DMSO	03	2018-04-11 22:27:36.360	46	174.855	32.6893	18.6951
DMSO	03	2018-04-11 22:42:39.050	47	167.859	31.8916	18.9991
DMSO	03	2018-04-11 22:57:38.240	48	168.441	37.5492	22.2921
DMSO	03	2018-04-11 23:12:38.330	49	169.83	35.3133	20.7934
DMSO	03	2018-04-11 23:27:37.740	50	173.218	31.2874	18.0624
DMSO	03	2018-04-11 23:42:37.650	51	179.081	31.1501	17.3944
DMSO	03	2018-04-11 23:57:37.620	52	169.017	36.4802	21.5838
DMSO	03	2018-04-12 00:12:35.450	53	170.278	37.7157	22.1495
DMSO	03	2018-04-12 00:27:35.120	54	168.652	35.8044	21.2298
DMSO	03	2018-04-12 00:42:34.990	55	167.637	34.6829	20.6893
DMSO	03	2018-04-12 00:57:36.010	56	163.174	41.4609	25.4091
DMSO	03	2018-04-12 01:12:37.210	57	164.814	45.4203	27.5585
DMSO	03	2018-04-12 01:27:36.930	58	168.049	40.0155	23.8119
DMSO	03	2018-04-12 01:42:38.370	59	167.328	42.2824	25.2691
DMSO	03	2018-04-12 01:57:36.920	60	165.02	42.4532	25.7261
DMSO	03	2018-04-12 02:12:37.220	61	167.566	43.653	26.0512
DMSO	03	2018-04-12 02:27:36.950	62	165.577	42.3966	25.6054
DMSO	03	2018-04-12 02:42:37.460	63	175.202	39.7884	22.7101
DMSO	03	2018-04-12 02:57:36.430	64	171.674	44.8761	26.1403
DMSO	03	2018-04-12 03:12:37.620	65	171.461	44.4201	25.9068
DMSO	03	2018-04-12 03:27:38.030	66	167.536	40.4623	24.1514
DMSO	03	2018-04-12 03:42:38.320	67	167.14	42.1267	25.2045
DMSO	03	2018-04-12 03:57:37.200	68	172.264	45.3849	26.3461
DMSO	03	2018-04-12 04:12:38.670	69	173.666	48.6618	28.0204
DMSO	03	2018-04-12 04:27:37.910	70	169.615	46.975	27.6951
DMSO	03	2018-04-12 04:42:36.380	71	167.577	44.7434	26.7002
DMSO	03	2018-04-12 04:57:36.160	72	169.34	49.9783	29.5137
DMSO	03	2018-04-12 05:12:36.150	73	174.831	46.752	26.7413
DMSO	03	2018-04-12 05:27:36.880	74	171.885	47.0821	27.3916
DMSO	03	2018-04-12 05:42:36.950	75	170.99	43.5222	25.453
DMSO	03	2018-04-12 05:57:37.060	76	184.148	45.9099	24.931
DMSO	03	2018-04-12 06:12:37.190	77	172.106	50.4256	29.2991
DMSO	03	2018-04-12 06:27:38.390	78	171.542	49.7646	29.0101
DMSO	03	2018-04-12 06:42:36.360	79	177.571	47.5801	26.795
DMSO	03	2018-04-12 06:57:35.260	80	180.151	47.1289	26.1608
DMSO	03	2018-04-12 07:12:35.300	81	173.713	52.9637	30.4893
DMSO	03	2018-04-12 07:27:36.030	82	179.208	55.9927	31.2446
DMSO	03	2018-04-12 07:42:35.100	83	174.358	54.3986	31.1994
DMSO	03	2018-04-12 07:57:35.490	84	174.996	54.4608	31.1212
DMSO	03	2018-04-12 08:12:34.610	85	169.574	58.8784	34.7214
DMSO	03	2018-04-12 08:27:34.360	86	174.573	55.2015	31.6208
DMSO	03	2018-04-12 08:42:34.790	87	175.029	55.1591	31.5142
DMSO	03	2018-04-12 08:57:33.910	88	185.607	55.4627	29.8818
DMSO	03	2018-04-12 09:12:35.080	89	178.416	54.2876	30.4275
DMSO	03	2018-04-12 09:27:36.120	90	178.226	52.7828	29.6156
DMSO	03	2018-04-12 09:42:34.720	91	179.746	58.5525	32.5752
DMSO	03	2018-04-12 09:57:35.090	92	176.403	53.5425	30.3523
DMSO	03	2018-04-12 10:12:35.430	93	172.56	48.7695	28.2624
DMSO	03	2018-04-12 10:27:35.350	94	207.904	52.1217	25.0701
DMSO	03	2018-04-12 10:42:34.520	95	176.273	53.4641	30.3302
DMSO	03	2018-04-12 10:57:34.210	96	185.336	50.6176	27.3112
DMSO	03	2018-04-12 11:12:34.000	97	179.317	51.5266	28.7349
DMSO	04	2018-04-11 11:13:02.470	1	263.646	11.186	4.2428
DMSO	04	2018-04-11 11:28:04.260	2	257.912	10.8903	4.22247
DMSO	04	2018-04-11 11:42:51.930	3	268.728	14.5731	5.42299
DMSO	04	2018-04-11 11:57:48.650	4	275.596	9.68644	3.51472
DMSO	04	2018-04-11 12:12:50.460	5	274.242	14.2133	5.18274
DMSO	04	2018-04-11 12:27:52.260	6	261.441	13.8095	5.28207
DMSO	04	2018-04-11 12:42:50.680	7	272.492	15.0657	5.52886
DMSO	04	2018-04-11 12:57:49.850	8	264.407	12.9343	4.8918
DMSO	04	2018-04-11 13:12:50.050	9	274.301	19.6425	7.16092
DMSO	04	2018-04-11 13:27:50.870	10	261.258	13.4686	5.15528
DMSO	04	2018-04-11 13:42:51.670	11	278.47	16.7449	6.01318
DMSO	04	2018-04-11 13:57:53.060	12	266.574	17.9248	6.72416
DMSO	04	2018-04-11 14:12:51.210	13	279.564	22.2078	7.94373
DMSO	04	2018-04-11 14:27:52.690	14	268.469	14.9795	5.57958
DMSO	04	2018-04-11 14:42:54.400	15	265.592	16.2489	6.118
DMSO	04	2018-04-11 14:57:52.840	16	262.736	12.0081	4.57041
DMSO	04	2018-04-11 15:12:52.360	17	285.172	21.9504	7.69725
DMSO	04	2018-04-11 15:27:51.550	18	273.36	25.4324	9.30362
DMSO	04	2018-04-11 15:42:53.460	19	280.075	24.0264	8.57855
DMSO	04	2018-04-11 15:57:52.800	20	265.669	24.196	9.10756
DMSO	04	2018-04-11 16:12:53.220	21	282.607	23.2102	8.21288
DMSO	04	2018-04-11 16:27:51.900	22	260.458	25.5552	9.81164
DMSO	04	2018-04-11 16:42:51.540	23	278.791	23.6712	8.49064
DMSO	04	2018-04-11 16:57:52.840	24	278.23	17.1013	6.14647
DMSO	04	2018-04-11 17:12:55.200	25	284.745	24.506	8.60629
DMSO	04	2018-04-11 17:27:52.440	26	272.99	22.5958	8.27715
DMSO	04	2018-04-11 17:42:52.250	27	281.481	26.096	9.27097
DMSO	04	2018-04-11 17:57:51.090	28	288.209	22.0924	7.66539
DMSO	04	2018-04-11 18:12:51.180	29	271.76	26.8931	9.89588
DMSO	04	2018-04-11 18:27:51.960	30	264.758	26.0751	9.84865
DMSO	04	2018-04-11 18:42:51.890	31	277.067	31.4834	11.3631
DMSO	04	2018-04-11 18:57:51.590	32	286.332	32.9139	11.495
DMSO	04	2018-04-11 19:12:52.080	33	326.723	23.9053	7.3167
DMSO	04	2018-04-11 19:27:52.130	34	311.614	27.485	8.8202
DMSO	04	2018-04-11 19:42:52.060	35	417.767	16.5653	3.96521
DMSO	04	2018-04-11 19:57:52.930	36	326.716	34.6695	10.6115
DMSO	04	2018-04-11 20:12:53.590	37	302.133	30.393	10.0595
DMSO	04	2018-04-11 20:27:52.310	38	355.93	25.8138	7.2525
DMSO	04	2018-04-11 20:42:51.150	39	468.28	27.8121	5.93919
DMSO	04	2018-04-11 20:57:52.550	40	353.502	28.2299	7.98576
DMSO	04	2018-04-11 21:12:51.270	41	376.933	23.166	6.14593
DMSO	04	2018-04-11 21:27:52.290	42	394.504	28.9457	7.33723
DMSO	04	2018-04-11 21:42:52.830	43	412.421	20.8942	5.06623
DMSO	04	2018-04-11 21:57:54.980	44	499.529	25.9229	5.18947
DMSO	04	2018-04-11 22:12:54.440	45	329.13	30.3506	9.22147
DMSO	04	2018-04-11 22:27:54.110	46	420.951	30.9312	7.34794
DMSO	04	2018-04-11 22:42:56.960	47	373.69	30.7372	8.2253
DMSO	04	2018-04-11 22:57:55.630	48	370.8	37.2909	10.0569
DMSO	04	2018-04-11 23:12:56.280	49	319.857	31.9606	9.99214
DMSO	04	2018-04-11 23:27:55.670	50	346.226	42.3247	12.2246
DMSO	04	2018-04-11 23:42:54.370	51	326.451	45.1454	13.8291
DMSO	04	2018-04-11 23:57:54.430	52	380.002	41.2801	10.8631
DMSO	04	2018-04-12 00:12:52.320	53	360.953	34.1045	9.44846
DMSO	04	2018-04-12 00:27:51.780	54	346.938	42.5053	12.2516
DMSO	04	2018-04-12 00:42:51.850	55	343.347	41.4375	12.0687
DMSO	04	2018-04-12 00:57:52.610	56	371.382	45.411	12.2276
DMSO	04	2018-04-12 01:12:54.140	57	285.655	49.6448	17.3793
DMSO	04	2018-04-12 01:27:53.590	58	309.632	53.7654	17.3643
DMSO	04	2018-04-12 01:42:55.050	59	277.637	54.5275	19.6399
DMSO	04	2018-04-12 01:57:53.810	60	274.799	58.7193	21.3681
DMSO	04	2018-04-12 02:12:54.370	61	279.17	58.6229	20.999
DMSO	04	2018-04-12 02:27:53.540	62	309.053	53.7498	17.3918
DMSO	04	2018-04-12 02:42:54.010	63	282.565	54.5794	19.3157
DMSO	04	2018-04-12 02:57:53.530	64	274.121	52.5751	19.1795
DMSO	04	2018-04-12 03:12:54.300	65	275.784	50.1672	18.1907
DMSO	04	2018-04-12 03:27:54.980	66	302.478	53.3671	17.6433
DMSO	04	2018-04-12 03:42:54.920	67	247.765	45.9619	18.5507
DMSO	04	2018-04-12 03:57:53.830	68	268.064	57.4273	21.423
DMSO	04	2018-04-12 04:12:55.550	69	315.707	58.9016	18.657
DMSO	04	2018-04-12 04:27:55.010	70	273.178	63.2972	23.1707
DMSO	04	2018-04-12 04:42:53.840	71	285.159	51.9238	18.2087
DMSO	04	2018-04-12 04:57:53.920	72	268.383	60.5148	22.5479
DMSO	04	2018-04-12 05:12:53.650	73	277.721	64.6485	23.2783
DMSO	04	2018-04-12 05:27:54.790	74	265.501	60.8118	22.9045
DMSO	04	2018-04-12 05:42:55.160	75	253.186	56.8629	22.4589
DMSO	04	2018-04-12 05:57:54.890	76	295.669	61.1996	20.6987
DMSO	04	2018-04-12 06:12:54.980	77	261.049	60	22.9842
DMSO	04	2018-04-12 06:27:56.110	78	392.434	61.5649	15.688
DMSO	04	2018-04-12 06:42:53.860	79	255.886	67.9221	26.5439
DMSO	04	2018-04-12 06:57:52.610	80	402.102	64.6104	16.0682
DMSO	04	2018-04-12 07:12:53.040	81	285.846	68.7843	24.0634
DMSO	04	2018-04-12 07:27:53.440	82	314.653	69.1214	21.9675
DMSO	04	2018-04-12 07:42:53.110	83	324.358	70.3128	21.6775
DMSO	04	2018-04-12 07:57:53.100	84	318.652	70.7647	22.2075
DMSO	04	2018-04-12 08:12:52.470	85	302.537	70.692	23.3664
DMSO	04	2018-04-12 08:27:52.130	86	298.059	81.3644	27.2981
DMSO	04	2018-04-12 08:42:52.090	87	315.563	68.9891	21.8622
DMSO	04	2018-04-12 08:57:51.380	88	381.429	69.2398	18.1527
DMSO	04	2018-04-12 09:12:52.810	89	384.671	63.9387	16.6217
DMSO	04	2018-04-12 09:27:53.850	90	486.866	59.4843	12.2178
DMSO	04	2018-04-12 09:42:52.090	91	535.316	65.4615	12.2286
DMSO	04	2018-04-12 09:57:53.030	92	349.971	70.2019	20.0593
DMSO	04	2018-04-12 10:12:52.950	93	409.34	64.602	15.782
DMSO	04	2018-04-12 10:27:52.840	94	518.202	52.7097	10.1717
DMSO	04	2018-04-12 10:42:52.090	95	405.092	57.2875	14.1419
DMSO	04	2018-04-12 10:57:52.080	96	706.478	53.6823	7.59857
DMSO	04	2018-04-12 11:12:51.600	97	511.487	60.6014	11.8481
DMSO	05	2018-04-11 11:13:19.240	1	220.624	8.2373	3.73364
DMSO	05	2018-04-11 11:28:21.000	2	221.378	11.6544	5.26449
DMSO	05	2018-04-11 11:43:08.690	3	229.406	9.04876	3.94443
DMSO	05	2018-04-11 11:58:05.300	4	228.288	12.4648	5.46012
DMSO	05	2018-04-11 12:13:07.190	5	241.832	11.4623	4.73975
DMSO	05	2018-04-11 12:28:08.780	6	241.456	14.4632	5.99002
DMSO	05	2018-04-11 12:43:07.200	7	240.769	16.046	6.66449
DMSO	05	2018-04-11 12:58:06.480	8	240.544	14.8485	6.17287
DMSO	05	2018-04-11 13:13:06.380	9	242.31	15.7782	6.51156
DMSO	05	2018-04-11 13:28:07.290	10	228.772	13.7004	5.98865
DMSO	05	2018-04-11 13:43:08.020	11	227.575	14.9389	6.56439
DMSO	05	2018-04-11 13:58:09.440	12	229.917	16.2581	7.07129
DMSO	05	2018-04-11 14:13:07.750	13	232.292	13.0957	5.63759
DMSO	05	2018-04-11 14:28:09.020	14	223.382	15.6035	6.98509
DMSO	05	2018-04-11 14:43:10.550	15	225.458	13.301	5.89953
DMSO	05	2018-04-11 14:58:09.120	16	228.071	14.0182	6.14644
DMSO	05	2018-04-11 15:13:08.900	17	235.789	17.5658	7.44981
DMSO	05	2018-04-11 15:28:08.150	18	222.696	16.4569	7.38985
DMSO	05	2018-04-11 15:43:10.030	19	232.352	18.0965	7.7884
DMSO	05	2018-04-11 15:58:09.200	20	230.873	18.9649	8.21442
DMSO	05	2018-04-11 16:13:09.860	21	226.195	11.7083	5.17619
DMSO	05	2018-04-11 16:28:08.310	22	229.615	15.9667	6.95368
DMSO	05	2018-04-11 16:43:07.870	23	222.79	18.4233	8.26933
DMSO	05	2018-04-11 16:58:09.320	24	224.257	18.5143	8.25584
DMSO	05	2018-04-11 17:13:11.700	25	241.653	17.1113	7.08095
DMSO	05	2018-04-11 17:28:08.840	26	235.143	20.2368	8.60616
DMSO	05	2018-04-11 17:43:08.710	27	221.484	23.5301	10.6238
DMSO	05	2018-04-11 17:58:07.520	28	221.633	22.1451	9.99177
DMSO	05	2018-04-11 18:13:07.750	29	231.93	16.9557	7.31072
DMSO	05	2018-04-11 18:28:08.320	30	242.294	23.0637	9.5189
DMSO	05	2018-04-11 18:43:08.320	31	229.815	27.0828	11.7846
DMSO	05	2018-04-11 18:58:08.130	32	223.455	24.8595	11.1251
DMSO	05	2018-04-11 19:13:08.730	33	245.81	17.823	7.2507
DMSO	05	2018-04-11 19:28:08.720	34	250.914	12.9414	5.15773
DMSO	05	2018-04-11 19:43:08.970	35	261.911	14.4523	5.51804
DMSO	05	2018-04-11 19:58:09.650	36	248.997	16.2919	6.54302
DMSO	05	2018-04-11 20:13:10.470	37	239.346	13.636	5.69719
DMSO	05	2018-04-11 20:28:09.190	38	286.08	12.0956	4.22805
DMSO	05	2018-04-11 20:43:07.860	39	269.919	16.0616	5.95051
DMSO	05	2018-04-11 20:58:09.260	40	285.349	16.487	5.77785
DMSO	05	2018-04-11 21:13:07.990	41	313.363	14.0047	4.46916
DMSO	05	2018-04-11 21:28:08.860	42	257.216	18.1544	7.05803
DMSO	05	2018-04-11 21:43:09.400	43	218.759	19.9018	9.09759
DMSO	05	2018-04-11 21:58:11.590	44	261.984	16.2876	6.21702
DMSO	05	2018-04-11 22:13:10.860	45	246.847	20.5041	8.3064
DMSO	05	2018-04-11 22:28:10.910	46	244.035	19.1553	7.84941
DMSO	05	2018-04-11 22:43:13.870	47	272.533	19.6355	7.20483
DMSO	05	2018-04-11 22:58:13.290	48	234.218	18.5683	7.9278
DMSO	05	2018-04-11 23:13:13.910	49	225.926	21.3595	9.45422
DMSO	05	2018-04-11 23:28:13.060	50	250.155	22.6407	9.05068
DMSO	05	2018-04-11 23:43:11.060	51	241.005	25.9674	10.7746
DMSO	05	2018-04-11 23:58:11.260	52	249.11	20.6405	8.2857
DMSO	05	2018-04-12 00:13:09.720	53	253.724	25.5247	10.06
DMSO	05	2018-04-12 00:28:09.210	54	242.804	22.1166	9.10883
DMSO	05	2018-04-12 00:43:09.170	55	231.413	22.689	9.80457
DMSO	05	2018-04-12 00:58:09.940	56	227.013	22.4445	9.88689
DMSO	05	2018-04-12 01:13:11.470	57	214.732	26.6062	12.3904
DMSO	05	2018-04-12 01:28:10.750	58	225.246	34.184	15.1763
DMSO	05	2018-04-12 01:43:12.220	59	225.806	38.5647	17.0787
DMSO	05	2018-04-12 01:58:11.190	60	234.014	44.7336	19.1158
DMSO	05	2018-04-12 02:13:11.650	61	228.02	40.2041	17.6318
DMSO	05	2018-04-12 02:28:10.900	62	228.719	39.6178	17.3216
DMSO	05	2018-04-12 02:43:11.350	63	229.811	36.6977	15.9686
DMSO	05	2018-04-12 02:58:10.940	64	229.76	38.2166	16.6333
DMSO	05	2018-04-12 03:13:11.600	65	233.343	39.8634	17.0836
DMSO	05	2018-04-12 03:28:12.220	66	247.02	46.049	18.6418
DMSO	05	2018-04-12 03:43:12.080	67	235.653	48.0868	20.4058
DMSO	05	2018-04-12 03:58:11.060	68	236.917	48.8848	20.6337
DMSO	05	2018-04-12 04:13:12.600	69	236.849	49.8521	21.0481
DMSO	05	2018-04-12 04:28:12.370	70	226.29	46.1782	20.4066
DMSO	05	2018-04-12 04:43:11.200	71	234.231	46.0118	19.6438
DMSO	05	2018-04-12 04:58:11.010	72	225.339	45.4761	20.1812
DMSO	05	2018-04-12 05:13:11.170	73	223.645	48.4137	21.6475
DMSO	05	2018-04-12 05:28:12.230	74	235.059	46.6508	19.8464
DMSO	05	2018-04-12 05:43:12.360	75	236.683	50.6137	21.3846
DMSO	05	2018-04-12 05:58:12.250	76	244.662	53.9558	22.0532
DMSO	05	2018-04-12 06:13:12.290	77	224.74	52.7324	23.4637
DMSO	05	2018-04-12 06:28:13.470	78	244.966	52.8112	21.5586
DMSO	05	2018-04-12 06:43:11.130	79	239.609	51.9709	21.6899
DMSO	05	2018-04-12 06:58:09.940	80	253.485	52.6855	20.7845
DMSO	05	2018-04-12 07:13:10.280	81	243.446	49.624	20.3839
DMSO	05	2018-04-12 07:28:10.720	82	231.943	51.9684	22.4057
DMSO	05	2018-04-12 07:43:10.220	83	246.043	45.2919	18.4081
DMSO	05	2018-04-12 07:58:10.200	84	242.911	52.4907	21.609
DMSO	05	2018-04-12 08:13:09.850	85	246.872	46.8053	18.9594
DMSO	05	2018-04-12 08:28:09.410	86	259.886	53.0077	20.3965
DMSO	05	2018-04-12 08:43:09.370	87	221.132	57.1309	25.8357
DMSO	05	2018-04-12 08:58:08.530	88	245.518	48.7775	19.8672
DMSO	05	2018-04-12 09:13:10.140	89	230.792	49.3739	21.3932
DMSO	05	2018-04-12 09:28:11.170	90	281.026	50.3568	17.9189
DMSO	05	2018-04-12 09:43:09.040	91	255.683	53.8746	21.0708
DMSO	05	2018-04-12 09:58:10.220	92	243.387	52.8601	21.7185
DMSO	05	2018-04-12 10:13:10.330	93	311.138	47.1659	15.1592
DMSO	05	2018-04-12 10:28:09.550	94	300.094	49.6505	16.545
DMSO	05	2018-04-12 10:43:08.890	95	361.467	45.9686	12.7172
DMSO	05	2018-04-12 10:58:08.650	96	261.429	47.1973	18.0536
DMSO	05	2018-04-12 11:13:08.130	97	300.692	44.34	14.746
DMSO	06	2018-04-11 11:13:38.340	1	192.229	6.25969	3.25637
DMSO	06	2018-04-11 11:28:39.700	2	195.582	7.71444	3.94435
DMSO	06	2018-04-11 11:43:26.130	3	193.62	10.1508	5.24264
DMSO	06	2018-04-11 11:58:22.250	4	193.382	9.12014	4.71612
DMSO	06	2018-04-11 12:13:24.340	5	195.081	9.16902	4.70012
DMSO	06	2018-04-11 12:28:25.910	6	196.466	11.0995	5.6496
DMSO	06	2018-04-11 12:43:24.840	7	201.649	10.4358	5.17526
DMSO	06	2018-04-11 12:58:24.040	8	197.585	13.4022	6.78301
DMSO	06	2018-04-11 13:13:23.660	9	199.994	13.1006	6.55053
DMSO	06	2018-04-11 13:28:24.600	10	196.185	16.113	8.21313
DMSO	06	2018-04-11 13:43:25.540	11	199.685	18.5298	9.2795
DMSO	06	2018-04-11 13:58:26.720	12	195.406	14.2156	7.27487
DMSO	06	2018-04-11 14:13:25.060	13	203.605	15.2303	7.48035
DMSO	06	2018-04-11 14:28:26.140	14	197.748	15.1786	7.67572
DMSO	06	2018-04-11 14:43:28.420	15	204.105	14.183	6.94888
DMSO	06	2018-04-11 14:58:26.660	16	204.686	15.9637	7.79911
DMSO	06	2018-04-11 15:13:26.040	17	211.61	14.1023	6.66427
DMSO	06	2018-04-11 15:28:25.570	18	206.323	23.8016	11.5361
DMSO	06	2018-04-11 15:43:27.720	19	205.598	16.7403	8.14226
DMSO	06	2018-04-11 15:58:26.670	20	210.675	17.6373	8.37183
DMSO	06	2018-04-11 16:13:27.020	21	196.777	18.9871	9.64905
DMSO	06	2018-04-11 16:28:25.690	22	205.245	14.4305	7.03087
DMSO	06	2018-04-11 16:43:25.270	23	218.282	16.771	7.68318
DMSO	06	2018-04-11 16:58:26.710	24	204.946	18.6043	9.07764
DMSO	06	2018-04-11 17:13:29.250	25	231.048	14.9117	6.45394
DMSO	06	2018-04-11 17:28:26.300	26	253.372	8.60555	3.39641
DMSO	06	2018-04-11 17:43:26.070	27	289.254	11.4483	3.95787
DMSO	06	2018-04-11 17:58:24.810	28	226.328	13.7153	6.05994
DMSO	06	2018-04-11 18:13:25.050	29	218.93	12.812	5.85212
DMSO	06	2018-04-11 18:28:25.590	30	288.197	12.3857	4.29764
DMSO	06	2018-04-11 18:43:25.620	31	224.953	12.0234	5.34485
DMSO	06	2018-04-11 18:58:25.360	32	273.031	12.5337	4.59058
DMSO	06	2018-04-11 19:13:26.110	33	233.245	13.0977	5.61544
DMSO	06	2018-04-11 19:28:25.880	34	223.504	17.3931	7.78201
DMSO	06	2018-04-11 19:43:25.910	35	202.899	20.3888	10.0487
DMSO	06	2018-04-11 19:58:27.080	36	238.702	17.2821	7.24006
DMSO	06	2018-04-11 20:13:27.900	37	244.982	20.4961	8.36635
DMSO	06	2018-04-11 20:28:26.210	38	219.671	30.7386	13.993
DMSO	06	2018-04-11 20:43:25.270	39	219.259	24.6397	11.2377
DMSO	06	2018-04-11 20:58:26.290	40	233.45	26.9348	11.5377
DMSO	06	2018-04-11 21:13:25.410	41	217.098	31.8198	14.6569
DMSO	06	2018-04-11 21:28:26.280	42	214.101	36.6043	17.0967
DMSO	06	2018-04-11 21:43:26.810	43	206.339	39.4233	19.106
DMSO	06	2018-04-11 21:58:28.910	44	203.061	35.81	17.6351
DMSO	06	2018-04-11 22:13:28.020	45	209.535	39.9676	19.0744
DMSO	06	2018-04-11 22:28:28.060	46	213.79	38.0663	17.8055
DMSO	06	2018-04-11 22:43:31.520	47	209.564	41.8432	19.9668
DMSO	06	2018-04-11 22:58:30.980	48	215.572	43.5706	20.2116
DMSO	06	2018-04-11 23:13:31.300	49	200.148	39.8993	19.9349
DMSO	06	2018-04-11 23:28:30.360	50	216.912	44.3017	20.4239
DMSO	06	2018-04-11 23:43:28.490	51	214.612	49.6109	23.1165
DMSO	06	2018-04-11 23:58:28.840	52	216.492	50.4542	23.3053
DMSO	06	2018-04-12 00:13:27.270	53	219.601	49.9153	22.73
DMSO	06	2018-04-12 00:28:26.860	54	218.404	51.4241	23.5454
DMSO	06	2018-04-12 00:43:26.700	55	218.562	50.3384	23.0317
DMSO	06	2018-04-12 00:58:27.450	56	221.312	53.043	23.9675
DMSO	06	2018-04-12 01:13:29.160	57	224.974	50.9708	22.6563
DMSO	06	2018-04-12 01:28:28.360	58	227.283	51.0879	22.4776
DMSO	06	2018-04-12 01:43:29.680	59	225.931	56.9479	25.2059
DMSO	06	2018-04-12 01:58:28.630	60	224.061	56.1614	25.0652
DMSO	06	2018-04-12 02:13:29.250	61	228.819	55.0624	24.0638
DMSO	06	2018-04-12 02:28:28.460	62	223.611	57.3593	25.6513
DMSO	06	2018-04-12 02:43:28.710	63	224.298	60.0434	26.7694
DMSO	06	2018-04-12 02:58:28.330	64	218.256	56.2989	25.7949
DMSO	06	2018-04-12 03:13:29.200	65	223.239	60.8678	27.2658
DMSO	06	2018-04-12 03:28:29.600	66	223.857	60.8574	27.1859
DMSO	06	2018-04-12 03:43:29.610	67	230.779	62.7855	27.2059
DMSO	06	2018-04-12 03:58:28.290	68	224.534	62.4278	27.8032
DMSO	06	2018-04-12 04:13:29.910	69	232.414	70.394	30.2881
DMSO	06	2018-04-12 04:28:29.850	70	230.741	64.9126	28.1323
DMSO	06	2018-04-12 04:43:28.560	71	227.956	72.1656	31.6576
DMSO	06	2018-04-12 04:58:28.230	72	222.874	71.2806	31.9825
DMSO	06	2018-04-12 05:13:28.350	73	226.949	68.9944	30.4009
DMSO	06	2018-04-12 05:28:29.690	74	231.226	70.7143	30.5823
DMSO	06	2018-04-12 05:43:29.560	75	233.321	79.7581	34.1838
DMSO	06	2018-04-12 05:58:29.410	76	233.341	74.3208	31.8508
DMSO	06	2018-04-12 06:13:29.640	77	239.99	75.2416	31.352
DMSO	06	2018-04-12 06:28:30.840	78	232.171	75.5089	32.5229
DMSO	06	2018-04-12 06:43:28.630	79	237.312	77.8522	32.8058
DMSO	06	2018-04-12 06:58:27.490	80	227.666	73.8597	32.4421
DMSO	06	2018-04-12 07:13:27.640	81	241.449	74.3082	30.776
DMSO	06	2018-04-12 07:28:28.070	82	230.895	73.9228	32.0158
DMSO	06	2018-04-12 07:43:27.510	83	234.929	80.1577	34.1199
DMSO	06	2018-04-12 07:58:27.630	84	227.133	76.3109	33.5975
DMSO	06	2018-04-12 08:13:27.060	85	233.071	79.3182	34.0317
DMSO	06	2018-04-12 08:28:26.800	86	241.57	84.8596	35.1283
DMSO	06	2018-04-12 08:43:26.600	87	228.441	82.3347	36.042
DMSO	06	2018-04-12 08:58:26.030	88	229.902	78.3455	34.0778
DMSO	06	2018-04-12 09:13:27.660	89	232.124	78.1914	33.6852
DMSO	06	2018-04-12 09:28:28.580	90	245.518	73.965	30.1261
DMSO	06	2018-04-12 09:43:26.520	91	245.257	82.6041	33.6806
DMSO	06	2018-04-12 09:58:27.490	92	243.604	85.4702	35.0857
DMSO	06	2018-04-12 10:13:27.550	93	252.025	75.6011	29.9974
DMSO	06	2018-04-12 10:28:26.960	94	245.116	79.1986	32.3107
DMSO	06	2018-04-12 10:43:26.300	95	253.412	76.9672	30.3723
DMSO	06	2018-04-12 10:58:25.840	96	259.068	76.3181	29.4587
DMSO	06	2018-04-12 11:13:25.480	97	260.287	71.9792	27.6538
DMSO	07	2018-04-11 11:13:56.260	1	294.06	7.48465	2.54528
DMSO	07	2018-04-11 11:28:56.110	2	280.232	6.56961	2.34435
DMSO	07	2018-04-11 11:43:43.260	3	301.158	7.67997	2.55014
DMSO	07	2018-04-11 11:58:39.800	4	282.614	7.44958	2.63596
DMSO	07	2018-04-11 12:13:41.750	5	289.558	7.64025	2.63859
DMSO	07	2018-04-11 12:28:43.100	6	272.729	6.85493	2.51346
DMSO	07	2018-04-11 12:43:42.190	7	279.576	9.33127	3.33765
DMSO	07	2018-04-11 12:58:40.750	8	276.254	8.68501	3.14385
DMSO	07	2018-04-11 13:13:40.510	9	274.091	10.2452	3.73788
DMSO	07	2018-04-11 13:28:41.440	10	273.268	6.23211	2.28059
DMSO	07	2018-04-11 13:43:42.390	11	303.304	8.04996	2.65409
DMSO	07	2018-04-11 13:58:43.560	12	304.654	9.50507	3.11996
DMSO	07	2018-04-11 14:13:42.080	13	291.204	10.6667	3.66298
DMSO	07	2018-04-11 14:28:43.000	14	274.251	11.0125	4.01547
DMSO	07	2018-04-11 14:43:45.270	15	284.628	10.508	3.69182
DMSO	07	2018-04-11 14:58:43.520	16	326.54	9.89001	3.02872
DMSO	07	2018-04-11 15:13:42.770	17	266.213	8.94041	3.35837
DMSO	07	2018-04-11 15:28:42.730	18	283.401	10.1798	3.59203
DMSO	07	2018-04-11 15:43:44.660	19	282.855	10.5789	3.74004
DMSO	07	2018-04-11 15:58:43.950	20	295.688	11.395	3.85371
DMSO	07	2018-04-11 16:13:43.640	21	292.587	9.60358	3.2823
DMSO	07	2018-04-11 16:28:42.850	22	343.281	11.6865	3.40435
DMSO	07	2018-04-11 16:43:42.240	23	306.382	11.0912	3.62004
DMSO	07	2018-04-11 16:58:43.830	24	299.85	11.5705	3.85876
DMSO	07	2018-04-11 17:13:46.180	25	348.965	7.87541	2.25679
DMSO	07	2018-04-11 17:28:43.430	26	368.963	6.97362	1.89006
DMSO	07	2018-04-11 17:43:43.230	27	352.186	6.94147	1.97096
DMSO	07	2018-04-11 17:58:41.780	28	342.39	5.22925	1.52728
DMSO	07	2018-04-11 18:13:41.490	29	299.322	5.26148	1.7578
DMSO	07	2018-04-11 18:28:42.410	30	356.151	5.82469	1.63546
DMSO	07	2018-04-11 18:43:42.180	31	393.697	8.71459	2.21352
DMSO	07	2018-04-11 18:58:42.120	32	326.25	6.24425	1.91395
DMSO	07	2018-04-11 19:13:42.850	33	378.525	7.15673	1.89069
DMSO	07	2018-04-11 19:28:42.610	34	335.692	10.7277	3.19571
DMSO	07	2018-04-11 19:43:42.490	35	324.102	10.2629	3.16657
DMSO	07	2018-04-11 19:58:43.990	36	198.858	6.54336	3.29047
DMSO	07	2018-04-11 20:13:44.930	37	310.283	13.0757	4.21412
DMSO	07	2018-04-11 20:28:42.880	38	257.167	12.5389	4.87579
DMSO	07	2018-04-11 20:43:41.820	39	281.765	18.1242	6.43239
DMSO	07	2018-04-11 20:58:43.500	40	307.201	15.7844	5.13813
DMSO	07	2018-04-11 21:13:42.290	41	298.83	14.4305	4.82899
DMSO	07	2018-04-11 21:28:43.080	42	264.363	17.9477	6.78905
DMSO	07	2018-04-11 21:43:43.750	43	280.757	25.2983	9.01075
DMSO	07	2018-04-11 21:58:45.990	44	269.971	21.7433	8.05395
DMSO	07	2018-04-11 22:13:44.790	45	292.376	28.8072	9.8528
DMSO	07	2018-04-11 22:28:45.010	46	276.098	27.3443	9.90385
DMSO	07	2018-04-11 22:43:48.270	47	295.106	31.2197	10.5792
DMSO	07	2018-04-11 22:58:47.950	48	256.803	27.3655	10.6562
DMSO	07	2018-04-11 23:13:48.350	49	263.831	33.0123	12.5127
DMSO	07	2018-04-11 23:28:47.270	50	269.699	26.8096	9.94059
DMSO	07	2018-04-11 23:43:45.510	51	303.428	35.977	11.8568
DMSO	07	2018-04-11 23:58:45.700	52	276.97	31.3562	11.3212
DMSO	07	2018-04-12 00:13:44.080	53	299.766	35.2962	11.7746
DMSO	07	2018-04-12 00:28:43.700	54	281.255	29.2484	10.3993
DMSO	07	2018-04-12 00:43:43.970	55	285.365	38.2963	13.4201
DMSO	07	2018-04-12 00:58:44.480	56	271.005	32.0453	11.8246
DMSO	07	2018-04-12 01:13:46.460	57	276.241	38.3665	13.8888
DMSO	07	2018-04-12 01:28:45.220	58	282.773	37.4429	13.2414
DMSO	07	2018-04-12 01:43:47.170	59	290.058	41.8716	14.4356
DMSO	07	2018-04-12 01:58:45.760	60	274.666	41.919	15.2618
DMSO	07	2018-04-12 02:13:46.750	61	288.04	49.342	17.1303
DMSO	07	2018-04-12 02:28:45.750	62	272.521	37.6439	13.8132
DMSO	07	2018-04-12 02:43:46.100	63	304.884	47.0488	15.4317
DMSO	07	2018-04-12 02:58:45.860	64	291.601	40.6654	13.9456
DMSO	07	2018-04-12 03:13:46.800	65	281.911	34.6226	12.2814
DMSO	07	2018-04-12 03:28:47.100	66	255.59	38.4081	15.0272
DMSO	07	2018-04-12 03:43:46.800	67	281.632	46.2143	16.4094
DMSO	07	2018-04-12 03:58:45.770	68	293.648	52.9565	18.034
DMSO	07	2018-04-12 04:13:47.320	69	270.788	51.235	18.9207
DMSO	07	2018-04-12 04:28:46.960	70	357.939	54.2474	15.1555
DMSO	07	2018-04-12 04:43:45.890	71	275.335	53.3798	19.3872
DMSO	07	2018-04-12 04:58:45.310	72	271.214	50.1648	18.4964
DMSO	07	2018-04-12 05:13:45.450	73	285.87	57.9552	20.2733
DMSO	07	2018-04-12 05:28:47.050	74	307.162	55.4271	18.0449
DMSO	07	2018-04-12 05:43:46.560	75	271.892	60.8016	22.3624
DMSO	07	2018-04-12 05:58:46.660	76	260.882	50.4987	19.3569
DMSO	07	2018-04-12 06:13:47.210	77	303.272	60.431	19.9264
DMSO	07	2018-04-12 06:28:48.310	78	274.018	68.8837	25.1384
DMSO	07	2018-04-12 06:43:45.810	79	280.65	60.7166	21.6343
DMSO	07	2018-04-12 06:58:44.740	80	302.861	66.6548	22.0083
DMSO	07	2018-04-12 07:13:45.050	81	280.218	63.6107	22.7005
DMSO	07	2018-04-12 07:28:45.540	82	261.948	64.7094	24.7032
DMSO	07	2018-04-12 07:43:44.700	83	298.297	67.0322	22.4716
DMSO	07	2018-04-12 07:58:44.790	84	306.015	64.2058	20.9812
DMSO	07	2018-04-12 08:13:44.440	85	332.183	62.8371	18.9164
DMSO	07	2018-04-12 08:28:44.280	86	265.579	59.7937	22.5145
DMSO	07	2018-04-12 08:43:43.990	87	269.578	64.4004	23.8893
DMSO	07	2018-04-12 08:58:43.390	88	311.254	67.6687	21.7406
DMSO	07	2018-04-12 09:13:45.070	89	268.091	72.7235	27.1264
DMSO	07	2018-04-12 09:28:45.800	90	288.082	74.1337	25.7335
DMSO	07	2018-04-12 09:43:43.720	91	275.798	70.139	25.4313
DMSO	07	2018-04-12 09:58:44.500	92	260.053	67.6863	26.0279
DMSO	07	2018-04-12 10:13:44.730	93	268.519	70.6762	26.3207
DMSO	07	2018-04-12 10:28:44.660	94	329.152	66.9907	20.3525
DMSO	07	2018-04-12 10:43:43.890	95	298.639	65.4128	21.9037
DMSO	07	2018-04-12 10:58:43.530	96	280.448	62.5483	22.303
DMSO	07	2018-04-12 11:13:43.000	97	310.526	75.5552	24.3313
DMSO	08	2018-04-11 11:14:14.980	1	221.747	3.10056	1.39824
DMSO	08	2018-04-11 11:29:14.020	2	203.673	3.01084	1.47827
DMSO	08	2018-04-11 11:44:01.490	3	213.931	4.06917	1.9021
DMSO	08	2018-04-11 11:58:58.590	4	218.13	5.10789	2.34167
DMSO	08	2018-04-11 12:13:59.730	5	210.95	4.22976	2.00509
DMSO	08	2018-04-11 12:29:01.040	6	215.683	6.36043	2.94897
DMSO	08	2018-04-11 12:44:00.080	7	213.647	2.82227	1.321
DMSO	08	2018-04-11 12:58:58.690	8	208.07	2.87094	1.3798
DMSO	08	2018-04-11 13:13:58.360	9	202.902	4.86337	2.39691
DMSO	08	2018-04-11 13:28:59.240	10	208.975	6.60552	3.16092
DMSO	08	2018-04-11 13:44:00.240	11	217.905	5.61388	2.57629
DMSO	08	2018-04-11 13:59:01.400	12	209.101	6.49857	3.10786
DMSO	08	2018-04-11 14:13:59.770	13	238.893	5.40622	2.26303
DMSO	08	2018-04-11 14:29:00.920	14	215.077	6.90538	3.21065
DMSO	08	2018-04-11 14:44:03.150	15	206.449	6.3796	3.09016
DMSO	08	2018-04-11 14:59:01.650	16	207.148	4.72274	2.27989
DMSO	08	2018-04-11 15:14:00.710	17	200.317	9.26967	4.6275
DMSO	08	2018-04-11 15:29:00.690	18	195.545	5.20396	2.66126
DMSO	08	2018-04-11 15:44:02.580	19	215.867	8.53503	3.95383
DMSO	08	2018-04-11 15:59:02.000	20	188.63	10.0113	5.30739
DMSO	08	2018-04-11 16:14:01.470	21	204.752	7.51198	3.66881
DMSO	08	2018-04-11 16:29:00.400	22	207.627	7.70655	3.71174
DMSO	08	2018-04-11 16:44:00.090	23	201.424	8.36658	4.15371
DMSO	08	2018-04-11 16:59:01.840	24	192.794	7.9472	4.12212
DMSO	08	2018-04-11 17:14:04.210	25	198.85	6.73548	3.38722
DMSO	08	2018-04-11 17:29:01.300	26	197.397	9.0056	4.56217
DMSO	08	2018-04-11 17:44:01.950	27	221.266	11.2591	5.0885
DMSO	08	2018-04-11 17:59:00.310	28	214.422	8.01651	3.73866
DMSO	08	2018-04-11 18:14:00.100	29	208.909	11.3258	5.4214
DMSO	08	2018-04-11 18:29:01.070	30	196.304	14.1827	7.22484
DMSO	08	2018-04-11 18:44:00.810	31	196.046	10.8091	5.51355
DMSO	08	2018-04-11 18:59:00.780	32	208.731	12.1484	5.82009
DMSO	08	2018-04-11 19:14:01.180	33	220.592	14.4379	6.54509
DMSO	08	2018-04-11 19:29:01.220	34	218.682	15.0325	6.87416
DMSO	08	2018-04-11 19:44:00.900	35	226.075	8.74543	3.86838
DMSO	08	2018-04-11 19:59:02.280	36	220.175	6.17999	2.80685
DMSO	08	2018-04-11 20:14:03.700	37	207.274	13.2069	6.37171
DMSO	08	2018-04-11 20:29:01.370	38	231.383	7.4539	3.22146
DMSO	08	2018-04-11 20:44:00.490	39	222.38	7.98452	3.59049
DMSO	08	2018-04-11 20:59:02.250	40	238.809	8.14204	3.40943
DMSO	08	2018-04-11 21:14:00.950	41	230.311	8.28398	3.59686
DMSO	08	2018-04-11 21:29:01.660	42	242.824	7.00439	2.88456
DMSO	08	2018-04-11 21:44:02.380	43	237.777	9.52839	4.00727
DMSO	08	2018-04-11 21:59:04.410	44	232.939	11.7178	5.03041
DMSO	08	2018-04-11 22:14:03.510	45	249.776	14.5075	5.80821
DMSO	08	2018-04-11 22:29:03.000	46	237.409	9.1035	3.83452
DMSO	08	2018-04-11 22:44:06.650	47	219.509	12.6439	5.76009
DMSO	08	2018-04-11 22:59:06.610	48	209.016	14.2037	6.79549
DMSO	08	2018-04-11 23:14:07.070	49	226.877	16.2595	7.16666
DMSO	08	2018-04-11 23:29:05.930	50	202.438	15.7877	7.79875
DMSO	08	2018-04-11 23:44:03.660	51	216.738	20.2046	9.32216
DMSO	08	2018-04-11 23:59:04.280	52	214.522	22.4949	10.4861
DMSO	08	2018-04-12 00:14:02.750	53	195.863	20.419	10.4252
DMSO	08	2018-04-12 00:29:01.930	54	198.553	19.4358	9.78871
DMSO	08	2018-04-12 00:44:02.520	55	188.614	22.7225	12.0471
DMSO	08	2018-04-12 00:59:03.170	56	184.587	20.916	11.3312
DMSO	08	2018-04-12 01:14:05.070	57	170.636	26.1606	15.3313
DMSO	08	2018-04-12 01:29:03.820	58	196.109	27.0318	13.784
DMSO	08	2018-04-12 01:44:05.900	59	186.306	27.7125	14.8748
DMSO	08	2018-04-12 01:59:03.930	60	182.729	29.6841	16.2448
DMSO	08	2018-04-12 02:14:05.000	61	192.359	33.2333	17.2767
DMSO	08	2018-04-12 02:29:04.170	62	202.298	30.9478	15.2981
DMSO	08	2018-04-12 02:44:04.670	63	193.562	34.2511	17.6952
DMSO	08	2018-04-12 02:59:04.050	64	202.399	31.4489	15.5381
DMSO	08	2018-04-12 03:14:05.410	65	214.848	33.6772	15.6749
DMSO	08	2018-04-12 03:29:05.730	66	195.176	28.9691	14.8426
DMSO	08	2018-04-12 03:44:05.160	67	170.516	41.7809	24.5025
DMSO	08	2018-04-12 03:59:04.460	68	194.342	36.9994	19.0383
DMSO	08	2018-04-12 04:14:06.120	69	202.002	45.5521	22.5503
DMSO	08	2018-04-12 04:29:05.210	70	201.945	52.5467	26.0203
DMSO	08	2018-04-12 04:44:04.290	71	196.463	46.1166	23.4734
DMSO	08	2018-04-12 04:59:03.690	72	185.809	44.7536	24.0858
DMSO	08	2018-04-12 05:14:03.780	73	194.764	43.4929	22.331
DMSO	08	2018-04-12 05:29:05.460	74	207.766	45.6163	21.9556
DMSO	08	2018-04-12 05:44:05.050	75	196.252	43.4031	22.116
DMSO	08	2018-04-12 05:59:05.210	76	201.954	47.4034	23.4724
DMSO	08	2018-04-12 06:14:05.740	77	217.346	46.8749	21.5669
DMSO	08	2018-04-12 06:29:06.640	78	198.473	46.4389	23.3981
DMSO	08	2018-04-12 06:44:04.310	79	218.488	43.737	20.0181
DMSO	08	2018-04-12 06:59:03.380	80	205.938	42.3568	20.5678
DMSO	08	2018-04-12 07:14:03.440	81	193.507	48.6506	25.1415
DMSO	08	2018-04-12 07:29:04.120	82	202.075	45.5948	22.5633
DMSO	08	2018-04-12 07:44:03.150	83	190.907	44.1034	23.102
DMSO	08	2018-04-12 07:59:03.130	84	194.097	40.8273	21.0345
DMSO	08	2018-04-12 08:14:03.000	85	205.282	46.8955	22.8445
DMSO	08	2018-04-12 08:29:02.250	86	203.161	44.3144	21.8125
DMSO	08	2018-04-12 08:44:01.370	87	209.304	53.403	25.5146
DMSO	08	2018-04-12 08:59:01.080	88	249.663	50.8782	20.3788
DMSO	08	2018-04-12 09:14:03.650	89	220.476	44.6435	20.2487
DMSO	08	2018-04-12 09:29:04.440	90	230.463	38.0707	16.5192
DMSO	08	2018-04-12 09:44:02.330	91	167.441	40.6222	24.2606
DMSO	08	2018-04-12 09:59:02.250	92	244.122	41.6467	17.0598
DMSO	08	2018-04-12 10:14:03.320	93	205.014	38.9173	18.9828
DMSO	08	2018-04-12 10:29:03.130	94	220.803	41.2125	18.6648
DMSO	08	2018-04-12 10:44:02.190	95	214.283	48.5631	22.663
DMSO	08	2018-04-12 10:59:02.210	96	255.476	52.1889	20.4281
DMSO	08	2018-04-12 11:14:01.750	97	223.236	34.5125	15.4601
DMSO	09	2018-04-11 11:14:33.420	1	295.827	3.81518	1.28967
DMSO	09	2018-04-11 11:29:30.040	2	299.978	3.00773	1.00265
DMSO	09	2018-04-11 11:44:17.340	3	310.486	4.3909	1.4142
DMSO	09	2018-04-11 11:59:14.760	4	285.559	3.5399	1.23964
DMSO	09	2018-04-11 12:14:15.490	5	300.229	5.568	1.85458
DMSO	09	2018-04-11 12:29:16.810	6	292.1	4.4122	1.51051
DMSO	09	2018-04-11 12:44:15.820	7	299.406	7.10946	2.37452
DMSO	09	2018-04-11 12:59:14.620	8	284.627	3.7052	1.30177
DMSO	09	2018-04-11 13:14:14.130	9	292.492	4.75013	1.62402
DMSO	09	2018-04-11 13:29:15.250	10	293.698	2.58112	0.878836
DMSO	09	2018-04-11 13:44:16.180	11	300.284	3.98512	1.32712
DMSO	09	2018-04-11 13:59:17.440	12	267.953	3.3404	1.24664
DMSO	09	2018-04-11 14:14:15.890	13	272.312	4.10599	1.50783
DMSO	09	2018-04-11 14:29:16.960	14	271.435	4.41034	1.62482
DMSO	09	2018-04-11 14:44:19.410	15	265.671	7.19428	2.70796
DMSO	09	2018-04-11 14:59:17.720	16	278.206	6.94597	2.4967
DMSO	09	2018-04-11 15:14:16.820	17	286.686	5.42824	1.89345
DMSO	09	2018-04-11 15:29:16.520	18	273.542	6.30483	2.30488
DMSO	09	2018-04-11 15:44:18.450	19	273.908	9.94736	3.63164
DMSO	09	2018-04-11 15:59:18.130	20	279.87	8.4122	3.00575
DMSO	09	2018-04-11 16:14:17.570	21	267.675	11.245	4.20097
DMSO	09	2018-04-11 16:29:16.490	22	255.467	8.73039	3.41742
DMSO	09	2018-04-11 16:44:16.110	23	278.359	8.09059	2.90654
DMSO	09	2018-04-11 16:59:17.970	24	282.817	11.7447	4.15275
DMSO	09	2018-04-11 17:14:20.170	25	268.352	10.729	3.99813
DMSO	09	2018-04-11 17:29:17.400	26	281.534	13.3817	4.75315
DMSO	09	2018-04-11 17:44:18.400	27	269.713	15.9862	5.92711
DMSO	09	2018-04-11 17:59:16.570	28	275.195	16.002	5.81478
DMSO	09	2018-04-11 18:14:16.110	29	262.864	17.3827	6.6128
DMSO	09	2018-04-11 18:29:17.100	30	261.754	12.5849	4.80791
DMSO	09	2018-04-11 18:44:17.330	31	251.136	15.5624	6.19678
DMSO	09	2018-04-11 18:59:17.050	32	242.96	13.3903	5.51132
DMSO	09	2018-04-11 19:14:16.930	33	263.936	15.1171	5.72757
DMSO	09	2018-04-11 19:29:17.490	34	252.238	19.0779	7.56343
DMSO	09	2018-04-11 19:44:16.890	35	254.425	19.6677	7.73025
DMSO	09	2018-04-11 19:59:18.100	36	259.217	12.6795	4.89145
DMSO	09	2018-04-11 20:14:19.560	37	262.427	17.1909	6.55076
DMSO	09	2018-04-11 20:29:18.170	38	268.964	9.59232	3.5664
DMSO	09	2018-04-11 20:44:17.400	39	261.525	17.0266	6.51053
DMSO	09	2018-04-11 20:59:19.210	40	270.855	12.753	4.70841
DMSO	09	2018-04-11 21:14:17.910	41	287.75	23.2527	8.08087
DMSO	09	2018-04-11 21:29:18.450	42	313.71	9.55104	3.04454
DMSO	09	2018-04-11 21:44:18.350	43	280.308	16.5403	5.90077
DMSO	09	2018-04-11 21:59:20.190	44	298.019	12.557	4.21349
DMSO	09	2018-04-11 22:14:19.280	45	246.032	13.916	5.65619
DMSO	09	2018-04-11 22:29:18.730	46	288.418	10.8802	3.77237
DMSO	09	2018-04-11 22:44:22.480	47	263.51	14.5644	5.52708
DMSO	09	2018-04-11 22:59:22.540	48	262.169	16.798	6.4073
DMSO	09	2018-04-11 23:14:22.920	49	292.093	13.4206	4.59464
DMSO	09	2018-04-11 23:29:21.920	50	254.751	16.1305	6.33185
DMSO	09	2018-04-11 23:44:19.670	51	262.032	20.8767	7.96724
DMSO	09	2018-04-11 23:59:20.490	52	261.193	15.3863	5.89078
DMSO	09	2018-04-12 00:14:18.710	53	278.779	11.6861	4.19189
DMSO	09	2018-04-12 00:29:17.660	54	296.486	19.7789	6.67112
DMSO	09	2018-04-12 00:44:18.390	55	256.162	25.3538	9.89755
DMSO	09	2018-04-12 00:59:18.970	56	286.741	20.396	7.11305
DMSO	09	2018-04-12 01:14:21.420	57	256.678	32.4089	12.6263
DMSO	09	2018-04-12 01:29:19.950	58	255.72	27.6519	10.8133
DMSO	09	2018-04-12 01:44:21.610	59	279.315	30.3389	10.8619
DMSO	09	2018-04-12 01:59:19.800	60	268.098	35.2842	13.1609
DMSO	09	2018-04-12 02:14:20.840	61	236.149	34.1845	14.4758
DMSO	09	2018-04-12 02:29:20.010	62	255.12	29.8424	11.6974
DMSO	09	2018-04-12 02:44:20.660	63	291.861	38.5627	13.2127
DMSO	09	2018-04-12 02:59:20.060	64	261.038	41.2059	15.7854
DMSO	09	2018-04-12 03:14:21.300	65	257.625	44.0993	17.1176
DMSO	09	2018-04-12 03:29:22.000	66	260.789	37.4792	14.3715
DMSO	09	2018-04-12 03:44:20.900	67	252.611	38.1452	15.1004
DMSO	09	2018-04-12 03:59:20.730	68	257.862	49.034	19.0156
DMSO	09	2018-04-12 04:14:22.090	69	266.374	48.9286	18.3684
DMSO	09	2018-04-12 04:29:21.220	70	267.384	50.0651	18.724
DMSO	09	2018-04-12 04:44:20.460	71	271.496	48.8899	18.0076
DMSO	09	2018-04-12 04:59:19.430	72	295.34	51.2611	17.3567
DMSO	09	2018-04-12 05:14:19.530	73	265.619	45.0183	16.9485
DMSO	09	2018-04-12 05:29:22.010	74	275.794	37.2802	13.5174
DMSO	09	2018-04-12 05:44:21.750	75	262.373	54.8999	20.9244
DMSO	09	2018-04-12 05:59:21.870	76	269.325	49.112	18.2352
DMSO	09	2018-04-12 06:14:22.540	77	249.588	49.9178	20.0001
DMSO	09	2018-04-12 06:29:23.440	78	265.178	52.5887	19.8315
DMSO	09	2018-04-12 06:44:21.020	79	263.44	47.5256	18.0404
DMSO	09	2018-04-12 06:59:19.980	80	260.535	52.5697	20.1776
DMSO	09	2018-04-12 07:14:19.930	81	256.474	56.1623	21.8978
DMSO	09	2018-04-12 07:29:20.820	82	268.271	52.4077	19.5354
DMSO	09	2018-04-12 07:44:19.720	83	241.73	57.1928	23.6598
DMSO	09	2018-04-12 07:59:19.680	84	246.269	60.1544	24.4263
DMSO	09	2018-04-12 08:14:19.770	85	287.499	57.6217	20.0424
DMSO	09	2018-04-12 08:29:18.630	86	263.483	56.712	21.524
DMSO	09	2018-04-12 08:44:17.870	87	309.454	59.1113	19.1018
DMSO	09	2018-04-12 08:59:17.490	88	262.767	46.9407	17.864
DMSO	09	2018-04-12 09:14:20.440	89	282.229	64.8547	22.9795
DMSO	09	2018-04-12 09:29:21.240	90	292.833	59.0352	20.1601
DMSO	09	2018-04-12 09:44:18.760	91	272.049	58.4404	21.4816
DMSO	09	2018-04-12 09:59:18.820	92	317.343	50.7458	15.9908
DMSO	09	2018-04-12 10:14:20.050	93	292.015	72.8699	24.9542
DMSO	09	2018-04-12 10:29:20.070	94	295.423	59.5556	20.1594
DMSO	09	2018-04-12 10:44:18.790	95	288.072	64.0239	22.2249
DMSO	09	2018-04-12 10:59:18.960	96	280.016	57.6086	20.5733
DMSO	09	2018-04-12 11:14:18.440	97	270.961	58.9496	21.7558
DMSO	10	2018-04-11 11:14:52.670	1	241.225	8.65977	3.58991
DMSO	10	2018-04-11 11:29:47.630	2	235.222	7.80479	3.31806
DMSO	10	2018-04-11 11:44:35.310	3	243.381	8.2707	3.39825
DMSO	10	2018-04-11 11:59:33.310	4	233.839	11.2495	4.81076
DMSO	10	2018-04-11 12:14:34.200	5	242.837	13.0487	5.37342
DMSO	10	2018-04-11 12:29:34.530	6	230.688	12.9744	5.6242
DMSO	10	2018-04-11 12:44:33.580	7	248.044	13.7736	5.5529
DMSO	10	2018-04-11 12:59:32.610	8	240.85	12.1394	5.04022
DMSO	10	2018-04-11 13:14:32.190	9	233.986	16.1062	6.88338
DMSO	10	2018-04-11 13:29:33.550	10	224.352	12.4437	5.5465
DMSO	10	2018-04-11 13:44:34.120	11	243.008	14.6535	6.03004
DMSO	10	2018-04-11 13:59:35.740	12	244.121	17.2582	7.06953
DMSO	10	2018-04-11 14:14:33.910	13	247.571	17.8057	7.19217
DMSO	10	2018-04-11 14:29:35.210	14	239.44	18.6537	7.79055
DMSO	10	2018-04-11 14:44:37.670	15	234.5	20.2024	8.61511
DMSO	10	2018-04-11 14:59:35.980	16	230.826	21.5575	9.33927
DMSO	10	2018-04-11 15:14:34.870	17	234.448	22.5518	9.6191
DMSO	10	2018-04-11 15:29:34.850	18	238.784	21.1059	8.83893
DMSO	10	2018-04-11 15:44:36.610	19	250.267	20.57	8.21924
DMSO	10	2018-04-11 15:59:36.010	20	276.037	20.478	7.41858
DMSO	10	2018-04-11 16:14:35.410	21	310.461	19.8726	6.40101
DMSO	10	2018-04-11 16:29:34.490	22	261.965	24.7116	9.43316
DMSO	10	2018-04-11 16:44:34.030	23	266.043	22.1328	8.31924
DMSO	10	2018-04-11 16:59:36.070	24	287.755	14.8174	5.14932
DMSO	10	2018-04-11 17:14:38.280	25	280.38	16.2258	5.78707
DMSO	10	2018-04-11 17:29:35.450	26	255.245	17.6451	6.91302
DMSO	10	2018-04-11 17:44:36.410	27	284.739	18.8539	6.62145
DMSO	10	2018-04-11 17:59:34.860	28	354.32	15.0578	4.24977
DMSO	10	2018-04-11 18:14:34.020	29	312.025	23.9852	7.68696
DMSO	10	2018-04-11 18:29:35.170	30	269.169	19.8824	7.38656
DMSO	10	2018-04-11 18:44:35.470	31	290.816	23.1989	7.97716
DMSO	10	2018-04-11 18:59:35.030	32	254.315	20.7979	8.17799
DMSO	10	2018-04-11 19:14:35.110	33	260.728	20.8944	8.01388
DMSO	10	2018-04-11 19:29:35.680	34	279.409	20.1198	7.20084
DMSO	10	2018-04-11 19:44:35.130	35	264.981	24.3637	9.19454
DMSO	10	2018-04-11 19:59:36.150	36	207.894	19.8233	9.53529
DMSO	10	2018-04-11 20:14:37.710	37	227.665	24.9817	10.973
DMSO	10	2018-04-11 20:29:36.740	38	239.766	28.3194	11.8113
DMSO	10	2018-04-11 20:44:35.190	39	251.858	31.9513	12.6862
DMSO	10	2018-04-11 20:59:37.350	40	222.865	34.0971	15.2994
DMSO	10	2018-04-11 21:14:35.890	41	236.345	42.9539	18.1742
DMSO	10	2018-04-11 21:29:36.870	42	237.432	44.8365	18.8839
DMSO	10	2018-04-11 21:44:36.350	43	240.471	43.1596	17.9479
DMSO	10	2018-04-11 21:59:38.050	44	239.724	41.442	17.2874
DMSO	10	2018-04-11 22:14:37.310	45	236.664	43.2231	18.2635
DMSO	10	2018-04-11 22:29:36.920	46	258.838	41.5003	16.0333
DMSO	10	2018-04-11 22:44:40.480	47	247.75	38.252	15.4398
DMSO	10	2018-04-11 22:59:40.850	48	219.984	43.0648	19.5763
DMSO	10	2018-04-11 23:14:41.360	49	224.581	51.7176	23.0285
DMSO	10	2018-04-11 23:29:39.920	50	242.714	48.6117	20.0283
DMSO	10	2018-04-11 23:44:38.030	51	221.261	56.4384	25.5076
DMSO	10	2018-04-11 23:59:38.710	52	236.749	51.8155	21.8863
DMSO	10	2018-04-12 00:14:36.760	53	212.689	52.4993	24.6836
DMSO	10	2018-04-12 00:29:35.640	54	234.78	47.2256	20.1148
DMSO	10	2018-04-12 00:44:36.540	55	235.051	49.7033	21.1458
DMSO	10	2018-04-12 00:59:36.660	56	230.427	55.2046	23.9575
DMSO	10	2018-04-12 01:14:39.470	57	225.874	60.6596	26.8555
DMSO	10	2018-04-12 01:29:37.890	58	234.506	68.2265	29.0937
DMSO	10	2018-04-12 01:44:39.100	59	231.712	66.7301	28.7987
DMSO	10	2018-04-12 01:59:37.440	60	225.728	61.1824	27.1045
DMSO	10	2018-04-12 02:14:38.580	61	227.305	65.9121	28.9972
DMSO	10	2018-04-12 02:29:37.990	62	220.56	62.461	28.3192
DMSO	10	2018-04-12 02:44:38.040	63	227.434	62.5313	27.4943
DMSO	10	2018-04-12 02:59:37.770	64	232.537	74.8944	32.2075
DMSO	10	2018-04-12 03:14:38.870	65	216.191	65.3459	30.226
DMSO	10	2018-04-12 03:29:39.960	66	218.107	64.2841	29.4737
DMSO	10	2018-04-12 03:44:38.450	67	232.022	66.4342	28.6327
DMSO	10	2018-04-12 03:59:38.650	68	230.366	79.2025	34.3812
DMSO	10	2018-04-12 04:14:39.630	69	240.65	72.5104	30.1311
DMSO	10	2018-04-12 04:29:39.120	70	242.958	74.3452	30.6001
DMSO	10	2018-04-12 04:44:38.460	71	243.319	70.5712	29.0036
DMSO	10	2018-04-12 04:59:36.920	72	235.914	79.7182	33.7912
DMSO	10	2018-04-12 05:14:37.330	73	233.898	79.0934	33.8154
DMSO	10	2018-04-12 05:29:39.590	74	243.767	73.1866	30.0232
DMSO	10	2018-04-12 05:44:39.260	75	229.828	74.0645	32.2261
DMSO	10	2018-04-12 05:59:39.640	76	237.535	68.8731	28.9949
DMSO	10	2018-04-12 06:14:40.200	77	220.558	75.7963	34.3657
DMSO	10	2018-04-12 06:29:41.020	78	219.213	74.7733	34.11
DMSO	10	2018-04-12 06:44:38.460	79	231.476	78.3137	33.8323
DMSO	10	2018-04-12 06:59:37.440	80	228.818	71.1317	31.0865
DMSO	10	2018-04-12 07:14:37.390	81	237.522	75.7169	31.8778
DMSO	10	2018-04-12 07:29:38.330	82	221.774	76.6795	34.5755
DMSO	10	2018-04-12 07:44:37.320	83	230.842	76.8943	33.3104
DMSO	10	2018-04-12 07:59:37.110	84	233.243	78.8172	33.7919
DMSO	10	2018-04-12 08:14:37.380	85	239.718	85.6059	35.7111
DMSO	10	2018-04-12 08:29:36.180	86	238.397	84.8738	35.6018
DMSO	10	2018-04-12 08:44:35.240	87	246.846	94.2707	38.1901
DMSO	10	2018-04-12 08:59:34.890	88	237.277	85.6735	36.107
DMSO	10	2018-04-12 09:14:38.280	89	228.013	79.0838	34.6838
DMSO	10	2018-04-12 09:29:38.640	90	234.805	77.3109	32.9256
DMSO	10	2018-04-12 09:44:36.150	91	251.175	88.2144	35.1207
DMSO	10	2018-04-12 09:59:36.430	92	248.737	96.2736	38.7049
DMSO	10	2018-04-12 10:14:37.740	93	252.046	93.9432	37.2723
DMSO	10	2018-04-12 10:29:37.830	94	272.166	77.8156	28.5912
DMSO	10	2018-04-12 10:44:36.560	95	245.405	87.3462	35.5926
DMSO	10	2018-04-12 10:59:36.340	96	252.243	69.9086	27.7148
DMSO	10	2018-04-12 11:14:35.900	97	253.393	79.0358	31.1909
Int	01	2018-04-11 11:15:14.040	1	243.295	4.16472	1.7118
Int	01	2018-04-11 11:30:06.350	2	242.502	5.03225	2.07513
Int	01	2018-04-11 11:44:54.170	3	266.523	6.2706	2.35275
Int	01	2018-04-11 11:59:52.000	4	245.198	5.37065	2.19033
Int	01	2018-04-11 12:14:53.010	5	258.842	6.37308	2.46216
Int	01	2018-04-11 12:29:53.470	6	262.17	6.23667	2.37886
Int	01	2018-04-11 12:44:52.530	7	261.561	8.39583	3.20989
Int	01	2018-04-11 12:59:51.670	8	258.193	7.52879	2.91596
Int	01	2018-04-11 13:14:51.230	9	258.209	8.04803	3.11686
Int	01	2018-04-11 13:29:52.700	10	256.372	7.82755	3.0532
Int	01	2018-04-11 13:44:53.230	11	258.885	8.72494	3.37021
Int	01	2018-04-11 13:59:54.610	12	251.721	9.10555	3.61732
Int	01	2018-04-11 14:14:53.300	13	261.126	8.21029	3.14418
Int	01	2018-04-11 14:29:54.460	14	250.205	8.96227	3.58197
Int	01	2018-04-11 14:44:57.140	15	263.172	13.4355	5.10522
Int	01	2018-04-11 14:59:55.250	16	267.242	10.5974	3.96548
Int	01	2018-04-11 15:14:54.870	17	262.142	11.6084	4.42831
Int	01	2018-04-11 15:29:54.520	18	263.449	15.3568	5.82913
Int	01	2018-04-11 15:44:56.610	19	253.785	12.4617	4.91033
Int	01	2018-04-11 15:59:55.600	20	253.436	16.4883	6.5059
Int	01	2018-04-11 16:14:55.300	21	253.769	17.9339	7.06701
Int	01	2018-04-11 16:29:54.210	22	255.689	15.003	5.86769
Int	01	2018-04-11 16:44:54.010	23	258.849	12.8102	4.94892
Int	01	2018-04-11 16:59:56.070	24	247.344	15.669	6.33491
Int	01	2018-04-11 17:14:58.090	25	262.336	17.7295	6.75832
Int	01	2018-04-11 17:29:55.340	26	252.905	18.3449	7.25366
Int	01	2018-04-11 17:44:56.290	27	261.449	19.7187	7.54208
Int	01	2018-04-11 17:59:54.650	28	255.716	18.5284	7.24568
Int	01	2018-04-11 18:14:53.770	29	252.939	21.5907	8.53595
Int	01	2018-04-11 18:29:54.600	30	240.441	20.0126	8.32327
Int	01	2018-04-11 18:44:55.410	31	251.017	19.1105	7.6132
Int	01	2018-04-11 18:59:54.350	32	250.769	19.6717	7.84458
Int	01	2018-04-11 19:14:54.730	33	252.135	19.7109	7.8176
Int	01	2018-04-11 19:29:55.330	34	252.191	20.3287	8.06084
Int	01	2018-04-11 19:44:55.000	35	249.759	24.5215	9.81809
Int	01	2018-04-11 19:59:55.870	36	248.064	22.4049	9.03188
Int	01	2018-04-11 20:14:57.390	37	257.993	26.6502	10.3298
Int	01	2018-04-11 20:29:56.390	38	244.53	22.1403	9.05422
Int	01	2018-04-11 20:44:54.370	39	254.397	22.5863	8.87836
Int	01	2018-04-11 20:59:56.830	40	237.037	22.3159	9.41449
Int	01	2018-04-11 21:14:55.270	41	256.937	28.0757	10.9271
Int	01	2018-04-11 21:29:56.560	42	249.441	25.0445	10.0402
Int	01	2018-04-11 21:44:55.840	43	259.283	29.7506	11.4742
Int	01	2018-04-11 21:59:57.560	44	248.211	29.3929	11.8419
Int	01	2018-04-11 22:14:56.830	45	250.674	32.8599	13.1086
Int	01	2018-04-11 22:29:56.450	46	252.248	30.109	11.9363
Int	01	2018-04-11 22:45:00.300	47	269.584	33.4633	12.4129
Int	01	2018-04-11 22:59:59.930	48	259.332	30.1903	11.6416
Int	01	2018-04-11 23:15:00.270	49	270.049	37.1576	13.7596
Int	01	2018-04-11 23:29:59.030	50	262.585	33.7241	12.8431
Int	01	2018-04-11 23:44:56.890	51	258.647	27.9081	10.79
Int	01	2018-04-11 23:59:57.930	52	267.788	31.7769	11.8665
Int	01	2018-04-12 00:14:56.040	53	260.206	39.1269	15.0369
Int	01	2018-04-12 00:29:54.790	54	261.477	35.9933	13.7654
Int	01	2018-04-12 00:44:55.510	55	270.776	33.9708	12.5457
Int	01	2018-04-12 00:59:55.740	56	273.927	32.2277	11.765
Int	01	2018-04-12 01:14:58.700	57	273.321	33.7389	12.3441
Int	01	2018-04-12 01:29:56.950	58	271.925	37.169	13.6688
Int	01	2018-04-12 01:44:58.180	59	275.095	44.5961	16.2111
Int	01	2018-04-12 01:59:56.540	60	271.525	43.4542	16.0038
Int	01	2018-04-12 02:14:57.790	61	280.779	45.2414	16.1128
Int	01	2018-04-12 02:29:57.340	62	278.431	47.8553	17.1875
Int	01	2018-04-12 02:44:56.960	63	281.546	50.4161	17.9069
Int	01	2018-04-12 02:59:56.940	64	273.365	45.5828	16.6747
Int	01	2018-04-12 03:14:58.430	65	279.765	51.6894	18.476
Int	01	2018-04-12 03:29:59.100	66	281.758	52.9473	18.7918
Int	01	2018-04-12 03:44:57.670	67	279.397	53.7581	19.2408
Int	01	2018-04-12 03:59:58.070	68	277.04	49.1942	17.7571
Int	01	2018-04-12 04:14:58.680	69	288.098	54.7716	19.0114
Int	01	2018-04-12 04:29:57.810	70	291.159	51.1713	17.5751
Int	01	2018-04-12 04:44:58.070	71	284.988	58.6135	20.567
Int	01	2018-04-12 04:59:56.650	72	283.969	50.5508	17.8015
Int	01	2018-04-12 05:14:56.960	73	289.511	59.0077	20.3818
Int	01	2018-04-12 05:29:59.060	74	290.467	50.2447	17.2979
Int	01	2018-04-12 05:44:58.620	75	285.706	56.1065	19.6379
Int	01	2018-04-12 05:59:58.750	76	288.938	59.2835	20.5177
Int	01	2018-04-12 06:15:00.000	77	291.578	64.1706	22.0081
Int	01	2018-04-12 06:30:00.580	78	281.149	56.5854	20.1265
Int	01	2018-04-12 06:44:57.770	79	288.175	62.3004	21.619
Int	01	2018-04-12 06:59:56.630	80	284.527	63.3401	22.2615
Int	01	2018-04-12 07:14:56.900	81	295.564	64.1143	21.6922
Int	01	2018-04-12 07:29:57.710	82	286.885	61.113	21.3022
Int	01	2018-04-12 07:44:56.630	83	297.265	65.7495	22.1181
Int	01	2018-04-12 07:59:56.650	84	293.628	67.1166	22.8577
Int	01	2018-04-12 08:14:56.810	85	297.01	72.8238	24.519
Int	01	2018-04-12 08:29:55.720	86	292.955	64.071	21.8706
Int	01	2018-04-12 08:44:54.580	87	304.823	67.6472	22.1923
Int	01	2018-04-12 08:59:54.140	88	297.017	63.1544	21.2629
Int	01	2018-04-12 09:14:57.580	89	299.809	70.8269	23.624
Int	01	2018-04-12 09:29:58.150	90	295.045	63.2832	21.4487
Int	01	2018-04-12 09:44:55.330	91	294.476	68.1453	23.1412
Int	01	2018-04-12 09:59:56.160	92	315.389	70.437	22.3334
Int	01	2018-04-12 10:14:57.350	93	293.581	73.0759	24.8912
Int	01	2018-04-12 10:29:57.190	94	300.517	70.6074	23.4953
Int	01	2018-04-12 10:44:56.120	95	298.674	73.7374	24.6882
Int	01	2018-04-12 10:59:55.840	96	293.571	78.1931	26.6352
Int	01	2018-04-12 11:14:55.120	97	303.022	75.7242	24.9897
Int	02	2018-04-11 11:15:31.310	1	219.319	3.1563	1.43914
Int	02	2018-04-11 11:30:23.430	2	222.851	4.28036	1.92073
Int	02	2018-04-11 11:45:11.850	3	222.537	5.70935	2.56557
Int	02	2018-04-11 12:00:09.110	4	223.594	6.36016	2.84451
Int	02	2018-04-11 12:15:10.250	5	226.527	4.39697	1.94104
Int	02	2018-04-11 12:30:10.300	6	234.148	8.52403	3.64044
Int	02	2018-04-11 12:45:09.720	7	229.169	10.2122	4.45621
Int	02	2018-04-11 13:00:08.750	8	240.702	7.55093	3.13704
Int	02	2018-04-11 13:15:08.420	9	231.606	8.42665	3.63835
Int	02	2018-04-11 13:30:09.970	10	223.626	6.9893	3.12544
Int	02	2018-04-11 13:45:10.440	11	238.006	9.93789	4.17548
Int	02	2018-04-11 14:00:11.820	12	232.276	9.60338	4.13446
Int	02	2018-04-11 14:15:10.490	13	235.193	8.44562	3.59093
Int	02	2018-04-11 14:30:11.720	14	230.48	10.7672	4.67163
Int	02	2018-04-11 14:45:14.470	15	244.673	12.1733	4.97534
Int	02	2018-04-11 15:00:12.630	16	235.023	10.5027	4.4688
Int	02	2018-04-11 15:15:12.220	17	226.544	12.4882	5.51249
Int	02	2018-04-11 15:30:11.960	18	237.724	12.2811	5.16609
Int	02	2018-04-11 15:45:13.950	19	226.636	12.5868	5.55373
Int	02	2018-04-11 16:00:12.940	20	226.361	16.5979	7.33249
Int	02	2018-04-11 16:15:12.620	21	228.94	13.8877	6.06611
Int	02	2018-04-11 16:30:11.490	22	228.903	13.7342	5.99998
Int	02	2018-04-11 16:45:11.310	23	232.96	15.5765	6.68638
Int	02	2018-04-11 17:00:13.540	24	235.058	12.4253	5.28605
Int	02	2018-04-11 17:15:15.270	25	238.094	17.1401	7.19885
Int	02	2018-04-11 17:30:12.580	26	235.236	13.2891	5.64926
Int	02	2018-04-11 17:45:13.370	27	230.986	15.4603	6.6932
Int	02	2018-04-11 18:00:11.990	28	231.386	13.2673	5.73381
Int	02	2018-04-11 18:15:11.080	29	230.024	12.8361	5.58032
Int	02	2018-04-11 18:30:12.000	30	237.634	15.6377	6.58059
Int	02	2018-04-11 18:45:12.740	31	239.682	20.3398	8.48616
Int	02	2018-04-11 19:00:11.830	32	238.801	18.8517	7.89432
Int	02	2018-04-11 19:15:11.970	33	233.768	23.1156	9.88829
Int	02	2018-04-11 19:30:12.780	34	229.732	16.8856	7.35014
Int	02	2018-04-11 19:45:12.320	35	234.357	20.6174	8.79744
Int	02	2018-04-11 20:00:13.310	36	240.694	22.8795	9.50565
Int	02	2018-04-11 20:15:14.740	37	250.422	17.7194	7.07581
Int	02	2018-04-11 20:30:13.600	38	250.632	18.9625	7.56587
Int	02	2018-04-11 20:45:11.430	39	245.536	23.2967	9.4881
Int	02	2018-04-11 21:00:14.010	40	247.03	27.421	11.1003
Int	02	2018-04-11 21:15:12.550	41	250.093	27.292	10.9127
Int	02	2018-04-11 21:30:13.950	42	244.295	28.3564	11.6075
Int	02	2018-04-11 21:45:12.760	43	245.254	24.0493	9.80585
Int	02	2018-04-11 22:00:14.470	44	248.432	24.4049	9.82357
Int	02	2018-04-11 22:15:14.050	45	250.261	27.9405	11.1646
Int	02	2018-04-11 22:30:13.650	46	242.825	22.622	9.31621
Int	02	2018-04-11 22:45:17.550	47	251.359	26.259	10.4468
Int	02	2018-04-11 23:00:17.010	48	256.583	33.1152	12.9062
Int	02	2018-04-11 23:15:17.700	49	242.953	36.3338	14.9551
Int	02	2018-04-11 23:30:16.400	50	259.7	32.8964	12.6671
Int	02	2018-04-11 23:45:14.140	51	253.877	34.7212	13.6764
Int	02	2018-04-12 00:00:15.250	52	260.345	33.2057	12.7545
Int	02	2018-04-12 00:15:13.260	53	264.975	31.4516	11.8696
Int	02	2018-04-12 00:30:11.900	54	259.611	28.2299	10.8739
Int	02	2018-04-12 00:45:12.800	55	273.806	30.8924	11.2826
Int	02	2018-04-12 01:00:12.400	56	261.649	34.2397	13.0861
Int	02	2018-04-12 01:15:15.710	57	258.036	35.141	13.6186
Int	02	2018-04-12 01:30:14.020	58	259.535	37.466	14.4358
Int	02	2018-04-12 01:45:15.310	59	264.561	33.4932	12.6599
Int	02	2018-04-12 02:00:13.520	60	262.65	35.6942	13.59
Int	02	2018-04-12 02:15:14.810	61	268.259	35.7164	13.3141
Int	02	2018-04-12 02:30:14.480	62	265.531	42.9486	16.1746
Int	02	2018-04-12 02:45:14.200	63	258.777	41.2958	15.958
Int	02	2018-04-12 03:00:14.240	64	261.195	36.8441	14.106
Int	02	2018-04-12 03:15:15.530	65	258.883	41.2365	15.9286
Int	02	2018-04-12 03:30:16.070	66	259.944	36.4921	14.0385
Int	02	2018-04-12 03:45:14.630	67	268.283	39.9273	14.8825
Int	02	2018-04-12 04:00:15.090	68	261.116	40.7917	15.6221
Int	02	2018-04-12 04:15:16.040	69	253.204	45.6878	18.0438
Int	02	2018-04-12 04:30:14.850	70	260.543	40.1108	15.3951
Int	02	2018-04-12 04:45:15.190	71	251.084	37.9141	15.1002
Int	02	2018-04-12 05:00:13.970	72	256.203	44.9794	17.5562
Int	02	2018-04-12 05:15:14.270	73	258.468	46.1023	17.8368
Int	02	2018-04-12 05:30:16.200	74	258.036	42.3542	16.4141
Int	02	2018-04-12 05:45:16.030	75	250.315	47.6786	19.0474
Int	02	2018-04-12 06:00:15.550	76	258.486	46.5217	17.9978
Int	02	2018-04-12 06:15:17.190	77	254.473	44.4713	17.4758
Int	02	2018-04-12 06:30:17.700	78	255.086	44.2085	17.3308
Int	02	2018-04-12 06:45:15.100	79	268.473	45.691	17.0188
Int	02	2018-04-12 07:00:13.790	80	262.457	44.7821	17.0626
Int	02	2018-04-12 07:15:14.020	81	260.655	51.0786	19.5963
Int	02	2018-04-12 07:30:15.630	82	268.97	48.6766	18.0975
Int	02	2018-04-12 07:45:14.050	83	259.264	50.9251	19.6422
Int	02	2018-04-12 08:00:14.610	84	250.514	55.5563	22.1769
Int	02	2018-04-12 08:15:14.290	85	257.943	51.6967	20.0419
Int	02	2018-04-12 08:30:13.790	86	269.46	47.3356	17.5668
Int	02	2018-04-12 08:45:12.380	87	251.804	54.269	21.5521
Int	02	2018-04-12 09:00:11.970	88	255.109	50.9728	19.9808
Int	02	2018-04-12 09:15:15.350	89	254.186	57.0283	22.4356
Int	02	2018-04-12 09:30:15.800	90	262.769	56.4831	21.4953
Int	02	2018-04-12 09:45:13.090	91	261.914	59.8363	22.8458
Int	02	2018-04-12 10:00:14.070	92	268.03	58.4713	21.8152
Int	02	2018-04-12 10:15:15.360	93	268.963	59.0001	21.9361
Int	02	2018-04-12 10:30:15.130	94	268.329	57.9798	21.6077
Int	02	2018-04-12 10:45:14.140	95	266.557	56.5234	21.205
Int	02	2018-04-12 11:00:13.870	96	274.939	60.4491	21.9864
Int	02	2018-04-12 11:15:12.950	97	262.3	67.7741	25.8384
Int	03	2018-04-11 11:15:47.820	1	218.343	3.55982	1.63038
Int	03	2018-04-11 11:30:39.510	2	220.019	2.97834	1.35367
Int	03	2018-04-11 11:45:28.510	3	222.795	4.12006	1.84926
Int	03	2018-04-11 12:00:25.090	4	218.45	5.45851	2.49874
Int	03	2018-04-11 12:15:26.440	5	226.928	5.00807	2.2069
Int	03	2018-04-11 12:30:26.670	6	227.087	5.62994	2.4792
Int	03	2018-04-11 12:45:25.850	7	232.699	4.9245	2.11625
Int	03	2018-04-11 13:00:24.880	8	225.667	7.74239	3.4309
Int	03	2018-04-11 13:15:24.490	9	235.142	7.77701	3.30737
Int	03	2018-04-11 13:30:26.240	10	232.592	8.30053	3.56871
Int	03	2018-04-11 13:45:26.440	11	230.219	5.66123	2.45906
Int	03	2018-04-11 14:00:28.030	12	223.552	5.32697	2.38288
Int	03	2018-04-11 14:15:26.700	13	232.46	8.87508	3.8179
Int	03	2018-04-11 14:30:27.910	14	230.88	7.18432	3.1117
Int	03	2018-04-11 14:45:30.430	15	231.583	11.7893	5.09073
Int	03	2018-04-11 15:00:28.850	16	230.104	12.0947	5.25619
Int	03	2018-04-11 15:15:28.240	17	228.014	16.2929	7.14557
Int	03	2018-04-11 15:30:28.060	18	223.542	10.8725	4.86377
Int	03	2018-04-11 15:45:30.230	19	224.389	13.4088	5.97568
Int	03	2018-04-11 16:00:29.210	20	220.908	10.9699	4.96582
Int	03	2018-04-11 16:15:28.810	21	226.695	12.3404	5.44363
Int	03	2018-04-11 16:30:27.560	22	221.478	12.8007	5.77969
Int	03	2018-04-11 16:45:27.430	23	224.176	12.8887	5.74936
Int	03	2018-04-11 17:00:29.520	24	228.987	12.3655	5.40009
Int	03	2018-04-11 17:15:31.480	25	232.677	14.9958	6.4449
Int	03	2018-04-11 17:30:28.830	26	228.567	18.3908	8.04614
Int	03	2018-04-11 17:45:29.590	27	232.541	16.0684	6.90994
Int	03	2018-04-11 18:00:28.290	28	233.718	14.6864	6.28382
Int	03	2018-04-11 18:15:27.340	29	228.444	16.7656	7.33903
Int	03	2018-04-11 18:30:28.290	30	228.962	17.048	7.44578
Int	03	2018-04-11 18:45:28.890	31	230.757	18.0869	7.83807
Int	03	2018-04-11 19:00:28.320	32	229.761	19.1996	8.35635
Int	03	2018-04-11 19:15:28.240	33	220.221	17.7549	8.06231
Int	03	2018-04-11 19:30:29.080	34	229.066	17.2342	7.5237
Int	03	2018-04-11 19:45:28.420	35	219.599	17.3282	7.89087
Int	03	2018-04-11 20:00:29.380	36	234.959	15.29	6.50752
Int	03	2018-04-11 20:15:30.760	37	227.586	18.538	8.14547
Int	03	2018-04-11 20:30:29.460	38	222.289	17.0528	7.67146
Int	03	2018-04-11 20:45:27.450	39	226.838	19.5377	8.61306
Int	03	2018-04-11 21:00:30.870	40	235.297	19.2755	8.192
Int	03	2018-04-11 21:15:29.640	41	235.904	16.4494	6.97292
Int	03	2018-04-11 21:30:30.820	42	236.478	16.7195	7.07024
Int	03	2018-04-11 21:45:29.600	43	224.499	18.3162	8.1587
Int	03	2018-04-11 22:00:31.510	44	220.53	17.4556	7.91528
Int	03	2018-04-11 22:15:30.960	45	227.335	18.3198	8.0585
Int	03	2018-04-11 22:30:30.560	46	227.052	26.973	11.8797
Int	03	2018-04-11 22:45:34.690	47	234.336	23.784	10.1495
Int	03	2018-04-11 23:00:34.060	48	231.742	18.4635	7.96728
Int	03	2018-04-11 23:15:34.750	49	232.695	22.114	9.50344
Int	03	2018-04-11 23:30:33.260	50	229.582	19.5642	8.52164
Int	03	2018-04-11 23:45:30.820	51	223.742	22.6049	10.1031
Int	03	2018-04-12 00:00:31.910	52	234.527	22.4382	9.56742
Int	03	2018-04-12 00:15:30.110	53	235.099	24.8759	10.581
Int	03	2018-04-12 00:30:28.480	54	230.79	26.4197	11.4475
Int	03	2018-04-12 00:45:29.480	55	237.426	30.0472	12.6554
Int	03	2018-04-12 01:00:29.170	56	227.406	28.9776	12.7427
Int	03	2018-04-12 01:15:32.520	57	225.058	29.8488	13.2627
Int	03	2018-04-12 01:30:30.630	58	228.606	25.361	11.0937
Int	03	2018-04-12 01:45:32.110	59	229.736	29.1547	12.6905
Int	03	2018-04-12 02:00:30.450	60	229.478	29.6778	12.9327
Int	03	2018-04-12 02:15:31.510	61	237.193	24.1324	10.1742
Int	03	2018-04-12 02:30:31.550	62	236.377	26.8432	11.3561
Int	03	2018-04-12 02:45:30.840	63	238.238	33.5483	14.0818
Int	03	2018-04-12 03:00:31.230	64	242.732	30.5807	12.5986
Int	03	2018-04-12 03:15:32.440	65	241.897	30.1818	12.4771
Int	03	2018-04-12 03:30:32.980	66	241.62	32.1872	13.3214
Int	03	2018-04-12 03:45:31.450	67	240.874	31.5151	13.0837
Int	03	2018-04-12 04:00:32.080	68	240.219	34.6442	14.4219
Int	03	2018-04-12 04:15:33.060	69	252.537	41.8236	16.5613
Int	03	2018-04-12 04:30:31.700	70	239.971	38.8521	16.1903
Int	03	2018-04-12 04:45:32.180	71	250.64	47.3092	18.8754
Int	03	2018-04-12 05:00:30.840	72	251.459	39.5944	15.7459
Int	03	2018-04-12 05:15:31.250	73	252.798	39.8192	15.7514
Int	03	2018-04-12 05:30:33.130	74	246.601	43.1187	17.4852
Int	03	2018-04-12 05:45:32.940	75	254.196	36.0979	14.2008
Int	03	2018-04-12 06:00:32.390	76	252.878	42.0223	16.6176
Int	03	2018-04-12 06:15:34.020	77	258.208	42.5756	16.4889
Int	03	2018-04-12 06:30:34.650	78	255.001	46.0859	18.0729
Int	03	2018-04-12 06:45:32.220	79	257.34	50.4176	19.5918
Int	03	2018-04-12 07:00:30.370	80	255.799	45.9142	17.9493
Int	03	2018-04-12 07:15:30.720	81	252.799	50.3929	19.934
Int	03	2018-04-12 07:30:32.590	82	238.412	32.5065	13.6346
Int	03	2018-04-12 07:45:30.990	83	256.907	37.8012	14.714
Int	03	2018-04-12 08:00:31.550	84	267.669	49.3882	18.4512
Int	03	2018-04-12 08:15:31.170	85	265.296	48.7643	18.3811
Int	03	2018-04-12 08:30:30.840	86	264.889	53.3932	20.1568
Int	03	2018-04-12 08:45:29.260	87	268.172	48.4311	18.0597
Int	03	2018-04-12 09:00:28.820	88	276.634	53.7846	19.4425
Int	03	2018-04-12 09:15:32.170	89	271.937	54.706	20.1172
Int	03	2018-04-12 09:30:32.790	90	271.763	57.3255	21.0939
Int	03	2018-04-12 09:45:30.050	91	272.246	52.2488	19.1917
Int	03	2018-04-12 10:00:30.980	92	271.089	56.2846	20.7624
Int	03	2018-04-12 10:15:32.270	93	270.103	58.3	21.5844
Int	03	2018-04-12 10:30:32.070	94	270.122	51.1793	18.9468
Int	03	2018-04-12 10:45:31.140	95	268.942	54.5865	20.2968
Int	03	2018-04-12 11:00:30.830	96	274.927	56.621	20.5949
Int	03	2018-04-12 11:15:30.060	97	272.283	55.0216	20.2075
Int	04	2018-04-11 11:16:07.500	1	176.633	2.02189	1.14468
Int	04	2018-04-11 11:30:55.660	2	179.228	2.62531	1.46479
Int	04	2018-04-11 11:45:45.760	3	182.728	3.9262	2.14866
Int	04	2018-04-11 12:00:41.390	4	183.362	1.72904	0.942968
Int	04	2018-04-11 12:15:42.260	5	181.581	4.19465	2.31007
Int	04	2018-04-11 12:30:42.880	6	188.126	4.97367	2.6438
Int	04	2018-04-11 12:45:41.830	7	187.294	4.77244	2.5481
Int	04	2018-04-11 13:00:40.810	8	189.927	3.86775	2.03645
Int	04	2018-04-11 13:15:40.400	9	184.963	2.46223	1.3312
Int	04	2018-04-11 13:30:41.940	10	183.145	5.92133	3.23314
Int	04	2018-04-11 13:45:42.210	11	190.277	5.3737	2.82415
Int	04	2018-04-11 14:00:43.970	12	187.9	7.39566	3.93595
Int	04	2018-04-11 14:15:42.730	13	190.333	5.13854	2.69977
Int	04	2018-04-11 14:30:43.600	14	189.263	4.73642	2.50256
Int	04	2018-04-11 14:45:46.470	15	192.114	6.58571	3.42803
Int	04	2018-04-11 15:00:44.690	16	187.209	2.4016	1.28285
Int	04	2018-04-11 15:15:44.040	17	194.651	4.49353	2.30851
Int	04	2018-04-11 15:30:43.990	18	185.162	5.44017	2.93806
Int	04	2018-04-11 15:45:46.250	19	190.902	6.81905	3.57202
Int	04	2018-04-11 16:00:45.260	20	188.472	5.28778	2.80561
Int	04	2018-04-11 16:15:44.610	21	189.217	10.429	5.51167
Int	04	2018-04-11 16:30:43.600	22	191.284	10.459	5.46779
Int	04	2018-04-11 16:45:43.420	23	199.665	12.912	6.46682
Int	04	2018-04-11 17:00:45.430	24	201.181	13.9283	6.92324
Int	04	2018-04-11 17:15:47.360	25	200.924	8.41419	4.18775
Int	04	2018-04-11 17:30:44.700	26	201.279	11.6343	5.78022
Int	04	2018-04-11 17:45:45.410	27	201.062	14.1915	7.05826
Int	04	2018-04-11 18:00:44.270	28	197.66	17.5796	8.89389
Int	04	2018-04-11 18:15:43.220	29	203.885	11.2285	5.50729
Int	04	2018-04-11 18:30:44.100	30	200.683	14.3421	7.14668
Int	04	2018-04-11 18:45:44.740	31	201.169	11.4742	5.70376
Int	04	2018-04-11 19:00:44.360	32	201.482	11.3978	5.65698
Int	04	2018-04-11 19:15:44.120	33	201.375	14.8044	7.35168
Int	04	2018-04-11 19:30:44.660	34	208.209	16.4862	7.9181
Int	04	2018-04-11 19:45:44.390	35	200.192	14.9028	7.44426
Int	04	2018-04-11 20:00:45.210	36	207.827	16.4302	7.9057
Int	04	2018-04-11 20:15:47.390	37	206.294	12.8223	6.21552
Int	04	2018-04-11 20:30:45.190	38	206.753	18.3554	8.87792
Int	04	2018-04-11 20:45:44.260	39	206.709	21.0355	10.1764
Int	04	2018-04-11 21:00:46.790	40	209.438	21.7687	10.3938
Int	04	2018-04-11 21:15:45.810	41	195	23.7014	12.1545
Int	04	2018-04-11 21:30:46.820	42	206.384	20.7031	10.0313
Int	04	2018-04-11 21:45:45.290	43	209.282	22.6719	10.8332
Int	04	2018-04-11 22:00:47.580	44	206.621	23.5323	11.3892
Int	04	2018-04-11 22:15:47.290	45	212.343	22.9774	10.8209
Int	04	2018-04-11 22:30:47.520	46	207.224	20.2125	9.75397
Int	04	2018-04-11 22:45:51.570	47	205.118	21.9145	10.6838
Int	04	2018-04-11 23:00:50.740	48	205.604	20.5667	10.0031
Int	04	2018-04-11 23:15:50.990	49	208.378	23.6721	11.3602
Int	04	2018-04-11 23:30:49.090	50	207.295	24.3481	11.7456
Int	04	2018-04-11 23:45:47.720	51	214.34	29.1746	13.6113
Int	04	2018-04-12 00:00:48.630	52	206.563	25.1489	12.175
Int	04	2018-04-12 00:15:46.070	53	203.34	27.3042	13.4278
Int	04	2018-04-12 00:30:44.320	54	205.586	29.4305	14.3155
Int	04	2018-04-12 00:45:45.400	55	214.126	30.0074	14.0139
Int	04	2018-04-12 01:00:46.020	56	204.058	26.9146	13.1897
Int	04	2018-04-12 01:15:48.650	57	207.651	25.393	12.2287
Int	04	2018-04-12 01:30:46.590	58	203.584	33.0802	16.2489
Int	04	2018-04-12 01:45:48.080	59	208.957	32.3888	15.5002
Int	04	2018-04-12 02:00:46.490	60	206.725	28.2232	13.6526
Int	04	2018-04-12 02:15:47.230	61	207.622	24.5555	11.827
Int	04	2018-04-12 02:30:47.270	62	213.372	33.0139	15.4725
Int	04	2018-04-12 02:45:46.780	63	213.676	30.0325	14.0552
Int	04	2018-04-12 03:00:47.220	64	212.959	36.8411	17.2996
Int	04	2018-04-12 03:15:49.150	65	207.46	35.0743	16.9065
Int	04	2018-04-12 03:30:49.890	66	214.743	36.6394	17.062
Int	04	2018-04-12 03:45:48.340	67	216.317	29.7531	13.7544
Int	04	2018-04-12 04:00:48.940	68	212.775	34.1521	16.0508
Int	04	2018-04-12 04:15:49.590	69	211.998	30.1035	14.1999
Int	04	2018-04-12 04:30:48.400	70	214.344	33.3967	15.5809
Int	04	2018-04-12 04:45:48.900	71	219.035	40.6326	18.5507
Int	04	2018-04-12 05:00:47.430	72	205.799	37.0205	17.9886
Int	04	2018-04-12 05:15:47.750	73	209.232	41.7131	19.9363
Int	04	2018-04-12 05:30:49.740	74	213.881	35.3922	16.5476
Int	04	2018-04-12 05:45:49.490	75	214.095	37.7246	17.6205
Int	04	2018-04-12 06:00:49.050	76	212.735	33.4967	15.7458
Int	04	2018-04-12 06:15:50.820	77	208.985	40.0856	19.1811
Int	04	2018-04-12 06:30:51.420	78	209.792	35.9637	17.1425
Int	04	2018-04-12 06:45:49.160	79	212.323	37.232	17.5356
Int	04	2018-04-12 07:00:46.890	80	216.924	39.7793	18.3379
Int	04	2018-04-12 07:15:47.290	81	216.07	40.951	18.9527
Int	04	2018-04-12 07:30:49.250	82	210.395	42.0765	19.9988
Int	04	2018-04-12 07:45:47.440	83	206.355	44.4296	21.5307
Int	04	2018-04-12 08:00:48.200	84	220.056	52.2368	23.738
Int	04	2018-04-12 08:15:47.720	85	216.519	49.3372	22.7866
Int	04	2018-04-12 08:30:47.520	86	217.846	44.439	20.3992
Int	04	2018-04-12 08:45:45.980	87	215.613	44.2633	20.529
Int	04	2018-04-12 09:00:45.450	88	218.48	45.2075	20.6919
Int	04	2018-04-12 09:15:48.840	89	214.826	36.4589	16.9714
Int	04	2018-04-12 09:30:49.620	90	217.074	51.2217	23.5964
Int	04	2018-04-12 09:45:46.840	91	219.008	50.1662	22.9061
Int	04	2018-04-12 10:00:47.770	92	222.986	45.1388	20.2429
Int	04	2018-04-12 10:15:48.840	93	215.928	46.3492	21.4651
Int	04	2018-04-12 10:30:48.700	94	215.55	50.6225	23.4852
Int	04	2018-04-12 10:45:48.060	95	221.723	53.7102	24.224
Int	04	2018-04-12 11:00:47.800	96	221.189	50.5632	22.8597
Int	04	2018-04-12 11:15:46.940	97	218.431	47.9455	21.95
Int	05	2018-04-11 11:16:23.960	1	202.717	7.43395	3.66716
Int	05	2018-04-11 11:31:11.900	2	199.627	6.8093	3.41102
Int	05	2018-04-11 11:46:02.280	3	206.352	7.34691	3.56038
Int	05	2018-04-11 12:00:57.500	4	201.64	6.60653	3.2764
Int	05	2018-04-11 12:15:58.110	5	204.635	7.64957	3.73816
Int	05	2018-04-11 12:30:59.410	6	200.738	7.85316	3.91214
Int	05	2018-04-11 12:45:57.850	7	201.997	5.82195	2.8822
Int	05	2018-04-11 13:00:57.130	8	207.231	7.72093	3.72576
Int	05	2018-04-11 13:15:56.790	9	203.744	8.73229	4.28592
Int	05	2018-04-11 13:30:57.850	10	197.933	6.40054	3.23368
Int	05	2018-04-11 13:45:58.840	11	196.788	9.87255	5.01684
Int	05	2018-04-11 14:01:00.350	12	198.242	11.6086	5.8558
Int	05	2018-04-11 14:15:58.580	13	199.147	7.69312	3.86303
Int	05	2018-04-11 14:30:59.340	14	208.452	7.74026	3.71321
Int	05	2018-04-11 14:46:02.370	15	210.478	8.53313	4.05417
Int	05	2018-04-11 15:01:00.610	16	202.729	10.2612	5.06154
Int	05	2018-04-11 15:16:00.370	17	208.092	10.2497	4.92558
Int	05	2018-04-11 15:31:00.450	18	202.286	14.0456	6.94343
Int	05	2018-04-11 15:46:02.910	19	204.591	16.7719	8.19781
Int	05	2018-04-11 16:01:01.340	20	203.966	13.3611	6.55065
Int	05	2018-04-11 16:16:00.790	21	206.491	19.8763	9.62574
Int	05	2018-04-11 16:30:59.730	22	206.378	11.7926	5.71407
Int	05	2018-04-11 16:45:59.580	23	198.969	12.5015	6.28315
Int	05	2018-04-11 17:01:01.670	24	203.561	17.5435	8.61829
Int	05	2018-04-11 17:16:03.420	25	205.735	20.5162	9.97215
Int	05	2018-04-11 17:31:00.940	26	203.395	20.1252	9.89462
Int	05	2018-04-11 17:46:01.810	27	203.753	20.8789	10.2472
Int	05	2018-04-11 18:01:00.760	28	201.299	18.9626	9.42012
Int	05	2018-04-11 18:15:59.260	29	206.147	22.2865	10.811
Int	05	2018-04-11 18:31:00.090	30	209.508	19.1086	9.12072
Int	05	2018-04-11 18:46:00.900	31	208.617	22.2046	10.6437
Int	05	2018-04-11 19:01:00.360	32	216.085	21.3024	9.85831
Int	05	2018-04-11 19:16:00.440	33	209.941	24.497	11.6685
Int	05	2018-04-11 19:31:00.850	34	210.195	19.5314	9.29204
Int	05	2018-04-11 19:46:00.480	35	213.654	27.3342	12.7937
Int	05	2018-04-11 20:01:01.450	36	210.328	23.1187	10.9917
Int	05	2018-04-11 20:16:03.340	37	217.479	25.0375	11.5126
Int	05	2018-04-11 20:31:01.570	38	216.153	23.4597	10.8533
Int	05	2018-04-11 20:46:00.550	39	213.866	27.2961	12.7632
Int	05	2018-04-11 21:01:03.010	40	216.73	23.4306	10.811
Int	05	2018-04-11 21:16:02.370	41	218.001	29.2058	13.3971
Int	05	2018-04-11 21:31:02.810	42	215.147	30.833	14.3311
Int	05	2018-04-11 21:46:01.330	43	212.893	30.6277	14.3864
Int	05	2018-04-11 22:01:03.900	44	217.748	29.492	13.5441
Int	05	2018-04-11 22:16:03.580	45	215.341	29.4666	13.6837
Int	05	2018-04-11 22:31:03.750	46	222.285	26.9613	12.1292
Int	05	2018-04-11 22:46:07.910	47	217.567	31.2614	14.3686
Int	05	2018-04-11 23:01:06.640	48	219.932	36.2684	16.4908
Int	05	2018-04-11 23:16:07.490	49	210.846	34.39	16.3104
Int	05	2018-04-11 23:31:05.890	50	214.096	32.8668	15.3514
Int	05	2018-04-11 23:46:04.580	51	216.386	31.8304	14.71
Int	05	2018-04-12 00:01:05.640	52	209.192	34.7166	16.5955
Int	05	2018-04-12 00:16:02.880	53	221.15	33.3541	15.0821
Int	05	2018-04-12 00:31:01.010	54	223.291	37.9414	16.9919
Int	05	2018-04-12 00:46:02.310	55	231.526	42.8693	18.5159
Int	05	2018-04-12 01:01:02.820	56	222.235	39.7652	17.8933
Int	05	2018-04-12 01:16:05.460	57	223.028	41.1355	18.4441
Int	05	2018-04-12 01:31:03.250	58	220.73	38.1027	17.2621
Int	05	2018-04-12 01:46:04.710	59	218.448	44.2745	20.2677
Int	05	2018-04-12 02:01:03.190	60	212.574	38.2626	17.9997
Int	05	2018-04-12 02:16:04.170	61	224.342	45.4162	20.2441
Int	05	2018-04-12 02:31:04.040	62	224.948	42.8488	19.0483
Int	05	2018-04-12 02:46:03.690	63	217.206	41.3419	19.0335
Int	05	2018-04-12 03:01:04.500	64	230.595	45.6698	19.8052
Int	05	2018-04-12 03:16:06.030	65	229.366	52.8098	23.0243
Int	05	2018-04-12 03:31:06.930	66	221.951	46.6637	21.0243
Int	05	2018-04-12 03:46:05.530	67	223.345	35.623	15.9498
Int	05	2018-04-12 04:01:06.230	68	230.396	53.1173	23.0548
Int	05	2018-04-12 04:16:06.430	69	235.661	52.2132	22.1561
Int	05	2018-04-12 04:31:05.470	70	226.856	48.9886	21.5946
Int	05	2018-04-12 04:46:05.680	71	213.877	41.3229	19.3209
Int	05	2018-04-12 05:01:04.530	72	214.343	44.3485	20.6904
Int	05	2018-04-12 05:16:04.820	73	226.169	50.5934	22.3698
Int	05	2018-04-12 05:31:06.650	74	217.077	45.854	21.1233
Int	05	2018-04-12 05:46:06.230	75	224.323	52.7609	23.5201
Int	05	2018-04-12 06:01:05.970	76	223.192	49.5878	22.2176
Int	05	2018-04-12 06:16:07.860	77	229.851	53.6691	23.3496
Int	05	2018-04-12 06:31:08.370	78	223.91	48.8511	21.8173
Int	05	2018-04-12 06:46:06.380	79	242.036	55.1338	22.7792
Int	05	2018-04-12 07:01:03.990	80	232.186	55.2129	23.7796
Int	05	2018-04-12 07:16:04.110	81	207.968	51.7268	24.8724
Int	05	2018-04-12 07:31:06.240	82	237.249	57.198	24.1088
Int	05	2018-04-12 07:46:04.570	83	241.976	64.2996	26.5727
Int	05	2018-04-12 08:01:05.040	84	226.333	54.3452	24.0112
Int	05	2018-04-12 08:16:04.560	85	234.581	57.0084	24.3022
Int	05	2018-04-12 08:31:04.360	86	245.574	54.8579	22.3386
Int	05	2018-04-12 08:46:03.240	87	229.153	54.951	23.98
Int	05	2018-04-12 09:01:02.260	88	236.135	51.4677	21.7959
Int	05	2018-04-12 09:16:05.990	89	220.93	58.8609	26.6424
Int	05	2018-04-12 09:31:06.480	90	234.134	61.7904	26.391
Int	05	2018-04-12 09:46:03.580	91	238.2	55.7974	23.4246
Int	05	2018-04-12 10:01:04.960	92	242.067	61.8003	25.5302
Int	05	2018-04-12 10:16:05.690	93	248.268	66.3546	26.727
Int	05	2018-04-12 10:31:05.550	94	244.668	60.2536	24.6267
Int	05	2018-04-12 10:46:05.170	95	238.974	68.7263	28.759
Int	05	2018-04-12 11:01:05.020	96	241.803	68.7696	28.4403
Int	05	2018-04-12 11:16:04.210	97	250.688	71.7311	28.6137
Int	06	2018-04-11 11:16:40.840	1	176.414	3.44302	1.95167
Int	06	2018-04-11 11:31:28.210	2	177.122	4.24927	2.39906
Int	06	2018-04-11 11:46:18.720	3	171.536	5.77688	3.36774
Int	06	2018-04-11 12:01:14.020	4	164.047	4.49377	2.73932
Int	06	2018-04-11 12:16:14.000	5	161.596	5.98749	3.70522
Int	06	2018-04-11 12:31:16.090	6	162.453	4.87983	3.00383
Int	06	2018-04-11 12:46:14.520	7	162.118	5.54939	3.42305
Int	06	2018-04-11 13:01:13.660	8	155.134	5.92052	3.81638
Int	06	2018-04-11 13:16:12.800	9	157.559	6.63852	4.21336
Int	06	2018-04-11 13:31:14.530	10	150.609	5.39273	3.58061
Int	06	2018-04-11 13:46:15.360	11	158.136	4.79855	3.03445
Int	06	2018-04-11 14:01:17.010	12	153.385	5.93069	3.86654
Int	06	2018-04-11 14:16:15.210	13	162.557	4.88298	3.00385
Int	06	2018-04-11 14:31:15.900	14	162.363	5.08019	3.12891
Int	06	2018-04-11 14:46:19.040	15	156.907	6.61319	4.21472
Int	06	2018-04-11 15:01:17.100	16	164.224	9.13119	5.5602
Int	06	2018-04-11 15:16:16.680	17	167.122	8.85626	5.29927
Int	06	2018-04-11 15:31:16.940	18	160.98	6.95408	4.31985
Int	06	2018-04-11 15:46:19.470	19	166.807	12.0651	7.23295
Int	06	2018-04-11 16:01:17.330	20	164.15	8.13713	4.95713
Int	06	2018-04-11 16:16:16.840	21	161.622	9.50485	5.88093
Int	06	2018-04-11 16:31:15.790	22	162.157	12.7556	7.86621
Int	06	2018-04-11 16:46:16.070	23	163.982	10.7557	6.55907
Int	06	2018-04-11 17:01:18.270	24	160.329	13.0544	8.14229
Int	06	2018-04-11 17:16:19.880	25	159.533	11.9336	7.48038
Int	06	2018-04-11 17:31:17.340	26	159.241	10.5333	6.61468
Int	06	2018-04-11 17:46:17.780	27	162.353	11.113	6.84497
Int	06	2018-04-11 18:01:16.970	28	167.762	13.2414	7.89294
Int	06	2018-04-11 18:16:15.390	29	167.316	12.8586	7.68523
Int	06	2018-04-11 18:31:16.960	30	166.113	10.6334	6.4013
Int	06	2018-04-11 18:46:18.480	31	175.467	12.7296	7.25472
Int	06	2018-04-11 19:01:17.450	32	171.35	7.39949	4.31836
Int	06	2018-04-11 19:16:17.500	33	177.374	12.3643	6.97073
Int	06	2018-04-11 19:31:17.780	34	176.55	17.0684	9.66775
Int	06	2018-04-11 19:46:17.420	35	178.345	15.54	8.71343
Int	06	2018-04-11 20:01:19.030	36	173.784	16.259	9.35582
Int	06	2018-04-11 20:16:20.870	37	175.048	14.0869	8.04745
Int	06	2018-04-11 20:31:18.920	38	171.358	15.8934	9.27497
Int	06	2018-04-11 20:46:17.550	39	168.008	12.2921	7.31639
Int	06	2018-04-11 21:01:20.680	40	168.169	16.1335	9.59363
Int	06	2018-04-11 21:16:20.070	41	173.072	14.6008	8.43624
Int	06	2018-04-11 21:31:20.020	42	163.277	13.1404	8.04792
Int	06	2018-04-11 21:46:18.280	43	172.237	15.1119	8.77389
Int	06	2018-04-11 22:01:20.990	44	171.041	12.6622	7.40305
Int	06	2018-04-11 22:16:20.990	45	175.584	13.8484	7.88707
Int	06	2018-04-11 22:31:20.830	46	171.943	15.2799	8.88665
Int	06	2018-04-11 22:46:24.990	47	176.179	17.7805	10.0923
Int	06	2018-04-11 23:01:23.700	48	168.958	13.672	8.09194
Int	06	2018-04-11 23:16:24.320	49	170.958	14.6072	8.5443
Int	06	2018-04-11 23:31:22.880	50	176.247	15.1848	8.61564
Int	06	2018-04-11 23:46:22.050	51	171.355	17.4305	10.1721
Int	06	2018-04-12 00:01:22.690	52	172.512	13.7483	7.96952
Int	06	2018-04-12 00:16:19.500	53	165.68	19.5581	11.8047
Int	06	2018-04-12 00:31:17.840	54	168.904	22.1925	13.1391
Int	06	2018-04-12 00:46:19.430	55	157.167	18.6981	11.897
Int	06	2018-04-12 01:01:20.060	56	168.201	19.6548	11.6853
Int	06	2018-04-12 01:16:22.320	57	172.422	13.9556	8.09388
Int	06	2018-04-12 01:31:20.080	58	163.68	17.3829	10.6201
Int	06	2018-04-12 01:46:22.140	59	165.633	17.182	10.3735
Int	06	2018-04-12 02:01:20.480	60	168.086	16.7684	9.97608
Int	06	2018-04-12 02:16:21.220	61	173.225	19.4902	11.2514
Int	06	2018-04-12 02:31:20.860	62	178.846	19.9666	11.1641
Int	06	2018-04-12 02:46:20.590	63	172.3	21.7855	12.644
Int	06	2018-04-12 03:01:21.540	64	173.891	22.823	13.1249
Int	06	2018-04-12 03:16:23.330	65	184.117	20.5839	11.1798
Int	06	2018-04-12 03:31:24.230	66	173.966	17.8224	10.2448
Int	06	2018-04-12 03:46:22.800	67	165.619	15.6836	9.4697
Int	06	2018-04-12 04:01:23.170	68	165.056	17.5382	10.6256
Int	06	2018-04-12 04:16:23.290	69	174.208	20.9847	12.0458
Int	06	2018-04-12 04:31:22.230	70	175.251	19.2105	10.9617
Int	06	2018-04-12 04:46:22.520	71	182.029	23.7843	13.0663
Int	06	2018-04-12 05:01:21.780	72	170.207	29.923	17.5803
Int	06	2018-04-12 05:16:21.600	73	179.828	25.7363	14.3116
Int	06	2018-04-12 05:31:23.490	74	183.882	29.4511	16.0163
Int	06	2018-04-12 05:46:23.290	75	186.023	16.7988	9.03049
Int	06	2018-04-12 06:01:22.660	76	178.168	24.2994	13.6385
Int	06	2018-04-12 06:16:24.640	77	185.212	25.499	13.7675
Int	06	2018-04-12 06:31:25.150	78	172.823	29.1132	16.8456
Int	06	2018-04-12 06:46:23.350	79	180.76	33.3489	18.4493
Int	06	2018-04-12 07:01:21.160	80	180.946	26.3098	14.5402
Int	06	2018-04-12 07:16:21.350	81	183.036	33.6883	18.4053
Int	06	2018-04-12 07:31:23.590	82	184.279	28.4915	15.4611
Int	06	2018-04-12 07:46:21.340	83	189.584	37.4761	19.7676
Int	06	2018-04-12 08:01:21.860	84	181.192	31.7672	17.5323
Int	06	2018-04-12 08:16:21.340	85	197.53	28.4636	14.4098
Int	06	2018-04-12 08:31:21.130	86	181.547	30.3162	16.6989
Int	06	2018-04-12 08:46:19.980	87	185.476	31.8755	17.1858
Int	06	2018-04-12 09:01:19.240	88	180.774	34.5036	19.0866
Int	06	2018-04-12 09:16:22.980	89	198.413	32.6171	16.439
Int	06	2018-04-12 09:31:23.350	90	186.322	35.6775	19.1483
Int	06	2018-04-12 09:46:19.720	91	196.887	41.7095	21.1845
Int	06	2018-04-12 10:01:21.760	92	195.644	43.2267	22.0946
Int	06	2018-04-12 10:16:22.050	93	194.013	41.0271	21.1466
Int	06	2018-04-12 10:31:21.580	94	191.265	36.3786	19.02
Int	06	2018-04-12 10:46:21.750	95	201.101	44.6026	22.1792
Int	06	2018-04-12 11:01:21.640	96	196.669	42.818	21.7716
Int	06	2018-04-12 11:16:20.290	97	192.777	44.4361	23.0505
Int	07	2018-04-11 11:17:00.500	1	287.549	3.21562	1.11828
Int	07	2018-04-11 11:31:45.190	2	288.946	3.36648	1.16509
Int	07	2018-04-11 11:46:36.070	3	292.442	4.0019	1.36844
Int	07	2018-04-11 12:01:30.930	4	284.27	4.23713	1.49053
Int	07	2018-04-11 12:16:30.740	5	302.124	5.17957	1.71439
Int	07	2018-04-11 12:31:33.470	6	286.706	5.82689	2.03236
Int	07	2018-04-11 12:46:31.370	7	303.098	6.03639	1.99156
Int	07	2018-04-11 13:01:30.620	8	305.358	6.98233	2.28661
Int	07	2018-04-11 13:16:29.580	9	306.348	7.38912	2.412
Int	07	2018-04-11 13:31:31.230	10	304.956	5.01738	1.64528
Int	07	2018-04-11 13:46:32.260	11	305.189	7.29447	2.39015
Int	07	2018-04-11 14:01:33.630	12	293.125	8.32614	2.84048
Int	07	2018-04-11 14:16:31.780	13	296.865	8.61661	2.90254
Int	07	2018-04-11 14:31:32.460	14	307.397	12.5605	4.08608
Int	07	2018-04-11 14:46:35.810	15	306.645	13.5805	4.42873
Int	07	2018-04-11 15:01:33.750	16	313.452	13.0453	4.1618
Int	07	2018-04-11 15:16:33.230	17	320.61	15.873	4.95086
Int	07	2018-04-11 15:31:33.550	18	317.151	13.8878	4.37893
Int	07	2018-04-11 15:46:36.140	19	311.362	12.7214	4.08574
Int	07	2018-04-11 16:01:34.130	20	312.841	14.0491	4.49083
Int	07	2018-04-11 16:16:33.790	21	319.587	15.5946	4.87963
Int	07	2018-04-11 16:31:32.580	22	298.566	18.0657	6.05081
Int	07	2018-04-11 16:46:32.810	23	315.856	17.3223	5.48423
Int	07	2018-04-11 17:01:35.250	24	307.919	17.4291	5.66028
Int	07	2018-04-11 17:16:36.400	25	319.941	21.853	6.83033
Int	07	2018-04-11 17:31:33.950	26	306.964	18.9894	6.1862
Int	07	2018-04-11 17:46:34.460	27	321.301	18.1781	5.65764
Int	07	2018-04-11 18:01:33.350	28	316.909	18.0878	5.70758
Int	07	2018-04-11 18:16:32.410	29	331.65	17.4937	5.27475
Int	07	2018-04-11 18:31:33.620	30	319.999	18.7411	5.8566
Int	07	2018-04-11 18:46:35.190	31	329.166	23.0846	7.01304
Int	07	2018-04-11 19:01:34.290	32	330.954	21.016	6.35013
Int	07	2018-04-11 19:16:34.450	33	331.896	25.1584	7.58019
Int	07	2018-04-11 19:31:34.860	34	330.698	24.6109	7.44212
Int	07	2018-04-11 19:46:34.590	35	332.746	21.2878	6.39763
Int	07	2018-04-11 20:01:36.240	36	328.726	26.8347	8.16323
Int	07	2018-04-11 20:16:38.000	37	330.591	24.1162	7.29488
Int	07	2018-04-11 20:31:35.840	38	325.68	24.5208	7.52908
Int	07	2018-04-11 20:46:34.480	39	332.661	23.0781	6.93742
Int	07	2018-04-11 21:01:37.720	40	331.138	31.0384	9.37325
Int	07	2018-04-11 21:16:37.280	41	338.522	28.9911	8.56401
Int	07	2018-04-11 21:31:36.770	42	323.969	23.17	7.15193
Int	07	2018-04-11 21:46:35.220	43	336.512	35.9893	10.6948
Int	07	2018-04-11 22:01:37.870	44	323.585	29.2284	9.03269
Int	07	2018-04-11 22:16:37.880	45	344.628	37.4492	10.8665
Int	07	2018-04-11 22:31:38.050	46	332.379	36.5132	10.9854
Int	07	2018-04-11 22:46:42.100	47	330.389	35.1043	10.6252
Int	07	2018-04-11 23:01:40.690	48	335.237	37.2486	11.1111
Int	07	2018-04-11 23:16:41.280	49	342.611	39.3871	11.4962
Int	07	2018-04-11 23:31:39.610	50	335.371	35.6929	10.6428
Int	07	2018-04-11 23:46:38.820	51	343.164	38.1245	11.1097
Int	07	2018-04-12 00:01:39.670	52	340.43	44.3785	13.036
Int	07	2018-04-12 00:16:36.270	53	349.811	38.4615	10.995
Int	07	2018-04-12 00:31:34.520	54	327.791	37.0275	11.2961
Int	07	2018-04-12 00:46:36.460	55	351.349	43.9533	12.5099
Int	07	2018-04-12 01:01:37.190	56	340.492	42.7093	12.5434
Int	07	2018-04-12 01:16:39.180	57	344.682	44.4611	12.8992
Int	07	2018-04-12 01:31:36.760	58	338.912	41.1608	12.145
Int	07	2018-04-12 01:46:39.000	59	354.828	52.6312	14.8329
Int	07	2018-04-12 02:01:37.410	60	353.612	43.4539	12.2886
Int	07	2018-04-12 02:16:38.340	61	362.024	45.7024	12.6241
Int	07	2018-04-12 02:31:37.680	62	355.615	43.144	12.1322
Int	07	2018-04-12 02:46:37.690	63	359.712	39.6278	11.0165
Int	07	2018-04-12 03:01:38.320	64	350.664	51.3392	14.6405
Int	07	2018-04-12 03:16:40.380	65	356.652	50.7859	14.2396
Int	07	2018-04-12 03:31:41.420	66	349.457	53.9639	15.4422
Int	07	2018-04-12 03:46:39.680	67	358.787	56.2422	15.6757
Int	07	2018-04-12 04:01:40.190	68	345.669	53.8691	15.584
Int	07	2018-04-12 04:16:40.150	69	361.905	58.1275	16.0616
Int	07	2018-04-12 04:31:39.140	70	357.463	49.8007	13.9317
Int	07	2018-04-12 04:46:39.380	71	365.237	58.6386	16.0549
Int	07	2018-04-12 05:01:38.330	72	359.065	57.726	16.0767
Int	07	2018-04-12 05:16:38.260	73	367.475	58.1805	15.8325
Int	07	2018-04-12 05:31:39.820	74	365.438	51.3499	14.0516
Int	07	2018-04-12 05:46:39.830	75	370.083	62.5724	16.9077
Int	07	2018-04-12 06:01:38.970	76	371.976	58.1597	15.6353
Int	07	2018-04-12 06:16:41.330	77	383.076	63.3155	16.5282
Int	07	2018-04-12 06:31:41.800	78	363.479	61.2162	16.8417
Int	07	2018-04-12 06:46:39.930	79	387.446	59.2998	15.3053
Int	07	2018-04-12 07:01:37.810	80	376.925	59.4905	15.7831
Int	07	2018-04-12 07:16:38.010	81	384.771	67.303	17.4917
Int	07	2018-04-12 07:31:40.200	82	369.136	59.1852	16.0334
Int	07	2018-04-12 07:46:37.760	83	400.041	65.5109	16.3761
Int	07	2018-04-12 08:01:38.550	84	368.497	65.673	17.8219
Int	07	2018-04-12 08:16:37.890	85	399.762	69.1364	17.2944
Int	07	2018-04-12 08:31:37.650	86	378.504	60.4553	15.9722
Int	07	2018-04-12 08:46:36.430	87	401.683	79.9109	19.894
Int	07	2018-04-12 09:01:36.040	88	379.25	75.5575	19.9229
Int	07	2018-04-12 09:16:40.110	89	388.916	80.1333	20.6043
Int	07	2018-04-12 09:31:40.210	90	385.591	81.5752	21.1559
Int	07	2018-04-12 09:46:36.650	91	399.523	88.4049	22.1276
Int	07	2018-04-12 10:01:38.620	92	390.4	85.2566	21.8383
Int	07	2018-04-12 10:16:39.010	93	393.745	82.9007	21.0544
Int	07	2018-04-12 10:31:38.490	94	389.269	72.6964	18.6751
Int	07	2018-04-12 10:46:38.960	95	410.924	83.1621	20.2378
Int	07	2018-04-12 11:01:38.640	96	391.66	83.5071	21.3214
Int	07	2018-04-12 11:16:37.470	97	403.577	91.6471	22.7087
Int	08	2018-04-11 11:17:19.530	1	279.553	2.76125	0.987738
Int	08	2018-04-11 11:32:00.880	2	280.173	2.79568	0.99784
Int	08	2018-04-11 11:46:52.780	3	275.006	9.20923	3.34874
Int	08	2018-04-11 12:01:46.570	4	274.096	5.80968	2.11958
Int	08	2018-04-11 12:16:46.160	5	278.049	7.56135	2.71943
Int	08	2018-04-11 12:31:49.160	6	285.819	6.69295	2.34167
Int	08	2018-04-11 12:46:47.110	7	281.031	6.94323	2.47063
Int	08	2018-04-11 13:01:46.130	8	272.593	5.74102	2.10608
Int	08	2018-04-11 13:16:44.950	9	276.483	7.46073	2.69844
Int	08	2018-04-11 13:31:46.770	10	261.933	10.0658	3.8429
Int	08	2018-04-11 13:46:47.800	11	271.803	13.3233	4.90181
Int	08	2018-04-11 14:01:48.820	12	271.025	12.2265	4.51122
Int	08	2018-04-11 14:16:46.940	13	274.091	8.39723	3.06366
Int	08	2018-04-11 14:31:47.800	14	268.094	10.4483	3.89724
Int	08	2018-04-11 14:46:51.240	15	266.572	11.1149	4.16957
Int	08	2018-04-11 15:01:49.680	16	267.08	10.5616	3.95446
Int	08	2018-04-11 15:16:48.840	17	276.951	13.7934	4.98045
Int	08	2018-04-11 15:31:49.260	18	264.363	10.9291	4.13411
Int	08	2018-04-11 15:46:51.800	19	269.414	14.1377	5.2476
Int	08	2018-04-11 16:01:49.830	20	261.59	14.312	5.47115
Int	08	2018-04-11 16:16:49.450	21	258.939	13.1374	5.07355
Int	08	2018-04-11 16:31:48.300	22	261.482	17.0012	6.50185
Int	08	2018-04-11 16:46:48.490	23	262.762	21.7116	8.26284
Int	08	2018-04-11 17:01:51.010	24	251.98	19.6804	7.81031
Int	08	2018-04-11 17:16:52.000	25	249.583	19.4215	7.78159
Int	08	2018-04-11 17:31:49.750	26	249.057	19.6577	7.89283
Int	08	2018-04-11 17:46:50.150	27	243.581	21.7924	8.9467
Int	08	2018-04-11 18:01:48.960	28	251.126	22.7378	9.05433
Int	08	2018-04-11 18:16:47.830	29	256.022	18.4605	7.2105
Int	08	2018-04-11 18:31:49.090	30	253.832	26.2899	10.3572
Int	08	2018-04-11 18:46:50.940	31	272.381	23.4844	8.62191
Int	08	2018-04-11 19:01:50.080	32	250.605	25.2487	10.0751
Int	08	2018-04-11 19:16:50.300	33	262.174	24.8443	9.47628
Int	08	2018-04-11 19:31:50.950	34	258.665	26.5515	10.2648
Int	08	2018-04-11 19:46:50.220	35	265.641	27.8701	10.4916
Int	08	2018-04-11 20:01:51.590	36	250.702	19.0002	7.5788
Int	08	2018-04-11 20:16:53.470	37	253.692	23.4577	9.24654
Int	08	2018-04-11 20:31:51.910	38	251.343	27.1925	10.8189
Int	08	2018-04-11 20:46:51.200	39	255.52	26.4724	10.3602
Int	08	2018-04-11 21:01:53.740	40	252.78	27.4292	10.851
Int	08	2018-04-11 21:16:53.720	41	256.762	27.806	10.8295
Int	08	2018-04-11 21:31:53.230	42	255.419	31.9718	12.5174
Int	08	2018-04-11 21:46:51.670	43	254.187	34.8125	13.6956
Int	08	2018-04-11 22:01:54.350	44	249.084	33.1847	13.3227
Int	08	2018-04-11 22:16:54.590	45	254.677	35.1282	13.7932
Int	08	2018-04-11 22:31:54.180	46	247.307	33.4347	13.5195
Int	08	2018-04-11 22:46:57.840	47	256.977	35.3944	13.7734
Int	08	2018-04-11 23:01:56.420	48	245.87	28.9087	11.7577
Int	08	2018-04-11 23:16:57.160	49	253.696	32.8335	12.9421
Int	08	2018-04-11 23:31:55.410	50	247.33	33.1509	13.4035
Int	08	2018-04-11 23:46:54.760	51	266.067	37.4505	14.0756
Int	08	2018-04-12 00:01:55.310	52	257.105	35.2324	13.7035
Int	08	2018-04-12 00:16:51.900	53	275.407	33.9526	12.3281
Int	08	2018-04-12 00:31:50.190	54	252.995	41.377	16.3549
Int	08	2018-04-12 00:46:52.620	55	256.921	36.3901	14.1639
Int	08	2018-04-12 01:01:53.130	56	252.039	36.7319	14.5739
Int	08	2018-04-12 01:16:55.220	57	260.493	31.7859	12.2022
Int	08	2018-04-12 01:31:52.530	58	258.762	32.1984	12.4433
Int	08	2018-04-12 01:46:54.540	59	279.253	35.092	12.5664
Int	08	2018-04-12 02:01:53.220	60	270.17	38.4779	14.2421
Int	08	2018-04-12 02:16:54.300	61	278.977	35.5998	12.7608
Int	08	2018-04-12 02:31:53.510	62	262.983	39.2863	14.9387
Int	08	2018-04-12 02:46:53.550	63	275.696	40.5397	14.7045
Int	08	2018-04-12 03:01:54.200	64	273.108	40.5151	14.8348
Int	08	2018-04-12 03:16:55.960	65	273.602	40.2792	14.7218
Int	08	2018-04-12 03:31:57.060	66	266.038	41.3926	15.5589
Int	08	2018-04-12 03:46:55.670	67	273.543	39.5755	14.4677
Int	08	2018-04-12 04:01:56.710	68	286.759	35.8254	12.4932
Int	08	2018-04-12 04:16:56.820	69	291.431	28.7739	9.87332
Int	08	2018-04-12 04:31:55.640	70	268.728	41.2439	15.3478
Int	08	2018-04-12 04:46:55.710	71	299.461	33.9863	11.3492
Int	08	2018-04-12 05:01:54.770	72	276.336	35.4067	12.8129
Int	08	2018-04-12 05:16:54.470	73	284.174	36.8565	12.9697
Int	08	2018-04-12 05:31:56.450	74	271.76	42.464	15.6256
Int	08	2018-04-12 05:46:56.490	75	278.429	42.7378	15.3496
Int	08	2018-04-12 06:01:55.160	76	266.708	39.804	14.9242
Int	08	2018-04-12 06:16:57.670	77	260.417	39.9784	15.3517
Int	08	2018-04-12 06:31:58.110	78	279.887	39.0842	13.9643
Int	08	2018-04-12 06:46:56.660	79	274.417	44.83	16.3365
Int	08	2018-04-12 07:01:54.090	80	273.741	46.7254	17.0692
Int	08	2018-04-12 07:16:54.200	81	293.522	42.3094	14.4144
Int	08	2018-04-12 07:31:56.520	82	305.475	53.318	17.4541
Int	08	2018-04-12 07:46:54.220	83	304.687	53.9958	17.7217
Int	08	2018-04-12 08:01:54.640	84	293.461	48.1722	16.4152
Int	08	2018-04-12 08:16:54.450	85	291.164	48.6486	16.7083
Int	08	2018-04-12 08:31:53.940	86	294.43	52.7824	17.927
Int	08	2018-04-12 08:46:52.980	87	297.794	54.9401	18.4491
Int	08	2018-04-12 09:01:52.640	88	295.953	66.403	22.437
Int	08	2018-04-12 09:16:56.590	89	296.711	70.4917	23.7577
Int	08	2018-04-12 09:31:56.930	90	293.949	67.3102	22.8986
Int	08	2018-04-12 09:46:52.970	91	298.498	60.4177	20.2406
Int	08	2018-04-12 10:01:55.110	92	286.985	66.8184	23.2829
Int	08	2018-04-12 10:16:55.440	93	302.666	66.5724	21.9954
Int	08	2018-04-12 10:31:55.040	94	288.788	61.1335	21.169
Int	08	2018-04-12 10:46:55.400	95	301.081	68.7566	22.8366
Int	08	2018-04-12 11:01:55.370	96	283.936	69.0906	24.3332
Int	08	2018-04-12 11:16:54.050	97	290.982	69.987	24.052
Int	09	2018-04-11 11:17:38.610	1	307.338	5.09449	1.65762
Int	09	2018-04-11 11:32:16.730	2	329.276	3.68962	1.12052
Int	09	2018-04-11 11:47:08.820	3	321.026	6.15889	1.9185
Int	09	2018-04-11 12:02:02.350	4	332.383	5.54681	1.6688
Int	09	2018-04-11 12:17:02.150	5	308.765	7.30722	2.3666
Int	09	2018-04-11 12:32:04.950	6	328.19	4.32472	1.31775
Int	09	2018-04-11 12:47:03.040	7	325.979	4.58042	1.40513
Int	09	2018-04-11 13:02:02.050	8	309.471	3.61835	1.1692
Int	09	2018-04-11 13:17:00.970	9	299.161	6.76261	2.26053
Int	09	2018-04-11 13:32:02.700	10	316.79	6.55041	2.06775
Int	09	2018-04-11 13:47:03.770	11	307.559	11.2032	3.64261
Int	09	2018-04-11 14:02:04.650	12	312.223	4.66048	1.49268
Int	09	2018-04-11 14:17:02.890	13	303.218	11.2107	3.69724
Int	09	2018-04-11 14:32:04.610	14	297.688	4.2247	1.41917
Int	09	2018-04-11 14:47:08.130	15	296.841	14.0675	4.73907
Int	09	2018-04-11 15:02:06.410	16	303.189	14.7131	4.85279
Int	09	2018-04-11 15:17:05.660	17	293.69	16.4913	5.61521
Int	09	2018-04-11 15:32:06.200	18	300.201	14.5686	4.85296
Int	09	2018-04-11 15:47:08.610	19	286.781	13.7649	4.79981
Int	09	2018-04-11 16:02:06.780	20	294.558	10.8534	3.68463
Int	09	2018-04-11 16:17:06.390	21	287.463	17.5004	6.08789
Int	09	2018-04-11 16:32:05.070	22	299.238	15.3587	5.13261
Int	09	2018-04-11 16:47:05.460	23	302.773	16.7999	5.54868
Int	09	2018-04-11 17:02:07.920	24	315.857	17.1568	5.43184
Int	09	2018-04-11 17:17:08.880	25	304.646	18.5216	6.07972
Int	09	2018-04-11 17:32:06.680	26	305.645	19.6982	6.44479
Int	09	2018-04-11 17:47:07.020	27	318.85	19.5866	6.1429
Int	09	2018-04-11 18:02:05.920	28	312.036	21.3211	6.83289
Int	09	2018-04-11 18:17:04.650	29	324.067	18.9174	5.8375
Int	09	2018-04-11 18:32:06.070	30	318.199	18.6248	5.8532
Int	09	2018-04-11 18:47:07.730	31	308.279	22.2052	7.20296
Int	09	2018-04-11 19:02:06.820	32	315.519	22.3547	7.08504
Int	09	2018-04-11 19:17:07.110	33	316.237	24.1588	7.63947
Int	09	2018-04-11 19:32:07.790	34	323.326	26.0632	8.06097
Int	09	2018-04-11 19:47:07.150	35	306.502	29.1603	9.51393
Int	09	2018-04-11 20:02:08.470	36	305.215	24.3894	7.99089
Int	09	2018-04-11 20:17:10.530	37	298.625	18.0209	6.03463
Int	09	2018-04-11 20:32:09.020	38	299.109	29.708	9.93216
Int	09	2018-04-11 20:47:08.210	39	299.014	28.1296	9.40742
Int	09	2018-04-11 21:02:10.780	40	315.853	28.8287	9.12724
Int	09	2018-04-11 21:17:10.710	41	320.182	29.7215	9.28267
Int	09	2018-04-11 21:32:10.220	42	315.542	32.5073	10.302
Int	09	2018-04-11 21:47:08.730	43	312.978	35.1502	11.2309
Int	09	2018-04-11 22:02:11.370	44	319.897	33.332	10.4196
Int	09	2018-04-11 22:17:11.420	45	329.677	30.7623	9.33104
Int	09	2018-04-11 22:32:10.790	46	319.258	32.9615	10.3244
Int	09	2018-04-11 22:47:14.880	47	323.784	32.2348	9.95567
Int	09	2018-04-11 23:02:12.980	48	318.992	33.7112	10.568
Int	09	2018-04-11 23:17:14.090	49	322.917	36.3268	11.2496
Int	09	2018-04-11 23:32:12.270	50	318.567	29.9531	9.40244
Int	09	2018-04-11 23:47:11.710	51	315.145	36.1826	11.4812
Int	09	2018-04-12 00:02:12.400	52	318.995	32.7224	10.258
Int	09	2018-04-12 00:17:08.870	53	318.74	35.2	11.0435
Int	09	2018-04-12 00:32:07.230	54	331.589	33.2574	10.0297
Int	09	2018-04-12 00:47:09.610	55	336.284	36.2407	10.7768
Int	09	2018-04-12 01:02:10.040	56	322.109	36.6975	11.3929
Int	09	2018-04-12 01:17:12.070	57	330.251	37.2559	11.2811
Int	09	2018-04-12 01:32:09.350	58	317.977	32.0818	10.0894
Int	09	2018-04-12 01:47:11.650	59	333.345	36.9782	11.0931
Int	09	2018-04-12 02:02:10.290	60	336.657	36.7425	10.9139
Int	09	2018-04-12 02:17:11.170	61	344.194	35.9422	10.4424
Int	09	2018-04-12 02:32:10.590	62	336.033	41.4061	12.322
Int	09	2018-04-12 02:47:10.150	63	342.208	47.9642	14.0161
Int	09	2018-04-12 03:02:10.990	64	331.918	47.9427	14.4441
Int	09	2018-04-12 03:17:12.700	65	343.307	50.2411	14.6344
Int	09	2018-04-12 03:32:14.040	66	343.593	45.1471	13.1397
Int	09	2018-04-12 03:47:12.460	67	347.532	44.1686	12.7092
Int	09	2018-04-12 04:02:13.730	68	330.696	44.4201	13.4323
Int	09	2018-04-12 04:17:13.870	69	341.547	46.4949	13.613
Int	09	2018-04-12 04:32:12.930	70	340.175	48.3934	14.226
Int	09	2018-04-12 04:47:12.700	71	355.967	50.1191	14.0797
Int	09	2018-04-12 05:02:11.890	72	346.264	49.7143	14.3573
Int	09	2018-04-12 05:17:11.680	73	360.963	49.3373	13.6682
Int	09	2018-04-12 05:32:13.470	74	347.105	43.2595	12.4629
Int	09	2018-04-12 05:47:13.670	75	381.503	54.5177	14.2902
Int	09	2018-04-12 06:02:12.330	76	350.711	53.3376	15.2084
Int	09	2018-04-12 06:17:14.950	77	359.684	51.3395	14.2735
Int	09	2018-04-12 06:32:15.120	78	349.353	57.3963	16.4293
Int	09	2018-04-12 06:47:13.940	79	350.548	59.8664	17.078
Int	09	2018-04-12 07:02:11.350	80	336.597	57.4024	17.0537
Int	09	2018-04-12 07:17:11.470	81	351.583	62.1043	17.6642
Int	09	2018-04-12 07:32:13.570	82	348.322	58.8105	16.884
Int	09	2018-04-12 07:47:11.400	83	359.214	57.206	15.9254
Int	09	2018-04-12 08:02:11.780	84	363.645	63.2148	17.3837
Int	09	2018-04-12 08:17:11.460	85	365.379	59.395	16.2557
Int	09	2018-04-12 08:32:11.020	86	354.196	65.1243	18.3865
Int	09	2018-04-12 08:47:10.040	87	350.022	73.3971	20.9693
Int	09	2018-04-12 09:02:09.270	88	349.235	75.1713	21.5245
Int	09	2018-04-12 09:17:13.720	89	362.584	63.8598	17.6124
Int	09	2018-04-12 09:32:14.000	90	347.777	67.6117	19.4411
Int	09	2018-04-12 09:47:10.220	91	366.921	71.6261	19.5209
Int	09	2018-04-12 10:02:12.300	92	366.876	80.2447	21.8724
Int	09	2018-04-12 10:17:12.690	93	361.42	77.863	21.5436
Int	09	2018-04-12 10:32:12.590	94	365.394	75.0455	20.5382
Int	09	2018-04-12 10:47:12.860	95	367.262	80.5501	21.9326
Int	09	2018-04-12 11:02:12.700	96	370.602	76.7558	20.7111
Int	09	2018-04-12 11:17:11.150	97	370.005	85.0304	22.9809
Int	10	2018-04-11 11:17:58.590	1	354.477	8.55067	2.41219
Int	10	2018-04-11 11:32:33.220	2	362.691	6.54682	1.80507
Int	10	2018-04-11 11:47:25.520	3	366.34	9.53825	2.60366
Int	10	2018-04-11 12:02:18.860	4	371.009	6.7241	1.81238
Int	10	2018-04-11 12:17:18.350	5	370.358	12.197	3.29329
Int	10	2018-04-11 12:32:21.470	6	365.388	9.28734	2.54177
Int	10	2018-04-11 12:47:19.550	7	370.827	10.6863	2.88176
Int	10	2018-04-11 13:02:18.560	8	357.97	6.22998	1.74036
Int	10	2018-04-11 13:17:17.400	9	375.616	8.37359	2.22929
Int	10	2018-04-11 13:32:19.330	10	354.192	9.51324	2.6859
Int	10	2018-04-11 13:47:20.420	11	369.15	12.0749	3.27099
Int	10	2018-04-11 14:02:21.300	12	365.293	8.24106	2.25601
Int	10	2018-04-11 14:17:19.490	13	354.537	8.87838	2.50421
Int	10	2018-04-11 14:32:20.810	14	354.993	9.69989	2.73242
Int	10	2018-04-11 14:47:23.910	15	357.054	11.7753	3.2979
Int	10	2018-04-11 15:02:22.610	16	359.738	12.6391	3.51342
Int	10	2018-04-11 15:17:21.820	17	364.079	16.2121	4.45291
Int	10	2018-04-11 15:32:22.300	18	372.385	13.098	3.51734
Int	10	2018-04-11 15:47:24.950	19	367.614	18.8594	5.13023
Int	10	2018-04-11 16:02:23.160	20	363.834	16.407	4.50946
Int	10	2018-04-11 16:17:22.830	21	365.977	17.8664	4.88183
Int	10	2018-04-11 16:32:21.250	22	360.692	15.0407	4.16996
Int	10	2018-04-11 16:47:21.860	23	385.352	18.0603	4.68671
Int	10	2018-04-11 17:02:24.350	24	371.72	14.4726	3.8934
Int	10	2018-04-11 17:17:25.220	25	376.332	19.1994	5.10172
Int	10	2018-04-11 17:32:22.840	26	374.231	23.176	6.19295
Int	10	2018-04-11 17:47:23.270	27	395.457	21.0659	5.32697
Int	10	2018-04-11 18:02:22.420	28	374	22.5663	6.03377
Int	10	2018-04-11 18:17:20.910	29	378.069	26.4843	7.00514
Int	10	2018-04-11 18:32:22.410	30	384.497	23.0186	5.98666
Int	10	2018-04-11 18:47:23.890	31	378.356	29.2813	7.73909
Int	10	2018-04-11 19:02:23.200	32	382.098	26.8348	7.02301
Int	10	2018-04-11 19:17:23.290	33	382.405	27.1137	7.09031
Int	10	2018-04-11 19:32:24.310	34	368.726	28.8533	7.82513
Int	10	2018-04-11 19:47:23.250	35	382.264	32.6488	8.54091
Int	10	2018-04-11 20:02:24.650	36	372.093	27.9503	7.51165
Int	10	2018-04-11 20:17:26.690	37	390.985	35.1549	8.99136
Int	10	2018-04-11 20:32:24.950	38	381.337	31.0769	8.14945
Int	10	2018-04-11 20:47:24.310	39	392.984	32.0564	8.15719
Int	10	2018-04-11 21:02:26.860	40	376.306	32.2881	8.58027
Int	10	2018-04-11 21:17:26.510	41	383.844	31.161	8.11813
Int	10	2018-04-11 21:32:27.380	42	381.324	32.0312	8.4
Int	10	2018-04-11 21:47:25.750	43	385.916	39.4167	10.2138
Int	10	2018-04-11 22:02:27.620	44	383.666	31.9167	8.31887
Int	10	2018-04-11 22:17:27.520	45	380.194	35.5281	9.34473
Int	10	2018-04-11 22:32:26.970	46	380.61	39.1664	10.2904
Int	10	2018-04-11 22:47:31.010	47	393.351	37.7178	9.58884
Int	10	2018-04-11 23:02:28.910	48	394.472	43.8491	11.1159
Int	10	2018-04-11 23:17:30.140	49	405.585	45.7932	11.2907
Int	10	2018-04-11 23:32:28.470	50	390.136	40.4439	10.3666
Int	10	2018-04-11 23:47:27.790	51	410.721	48.4129	11.7873
Int	10	2018-04-12 00:02:28.500	52	396.131	48.4853	12.2397
Int	10	2018-04-12 00:17:25.020	53	410.373	44.0508	10.7343
Int	10	2018-04-12 00:32:24.080	54	396.842	44.468	11.2055
Int	10	2018-04-12 00:47:26.550	55	400.807	55.2608	13.7874
Int	10	2018-04-12 01:02:25.920	56	396.415	52.9029	13.3453
Int	10	2018-04-12 01:17:28.200	57	402.541	53.7655	13.3565
Int	10	2018-04-12 01:32:25.430	58	398.661	47.8783	12.0098
Int	10	2018-04-12 01:47:27.880	59	418.289	37.4944	8.96375
Int	10	2018-04-12 02:02:26.140	60	409.295	45.9254	11.2206
Int	10	2018-04-12 02:17:27.370	61	417.362	53.0401	12.7084
Int	10	2018-04-12 02:32:26.580	62	409.355	45.9548	11.2261
Int	10	2018-04-12 02:47:26.170	63	421.991	55.0788	13.0521
Int	10	2018-04-12 03:02:27.230	64	414.576	50.1145	12.0881
Int	10	2018-04-12 03:17:28.750	65	423.546	52.5593	12.4094
Int	10	2018-04-12 03:32:30.100	66	389.633	44.9814	11.5445
Int	10	2018-04-12 03:47:28.790	67	427.897	57.048	13.3322
Int	10	2018-04-12 04:02:29.810	68	418.659	57.74	13.7917
Int	10	2018-04-12 04:17:29.530	69	425.134	62.5742	14.7187
Int	10	2018-04-12 04:32:28.920	70	410.196	62.1924	15.1616
Int	10	2018-04-12 04:47:28.930	71	434.778	61.0011	14.0304
Int	10	2018-04-12 05:02:27.860	72	425.399	63.3434	14.8904
Int	10	2018-04-12 05:17:27.750	73	447.506	70.741	15.8078
Int	10	2018-04-12 05:32:29.500	74	428.241	64.907	15.1567
Int	10	2018-04-12 05:47:29.580	75	440.483	69.8685	15.8618
Int	10	2018-04-12 06:02:28.500	76	429.493	67.3457	15.6803
Int	10	2018-04-12 06:17:30.690	77	442.544	74.5324	16.8418
Int	10	2018-04-12 06:32:31.280	78	428.283	69.8204	16.3024
Int	10	2018-04-12 06:47:29.900	79	440.278	61.6615	14.0051
Int	10	2018-04-12 07:02:27.340	80	437.625	77.8855	17.7973
Int	10	2018-04-12 07:17:27.360	81	433.317	85.1907	19.6601
Int	10	2018-04-12 07:32:29.450	82	429.247	77.8997	18.148
Int	10	2018-04-12 07:47:27.370	83	443.168	76.8921	17.3505
Int	10	2018-04-12 08:02:28.550	84	433.587	85.5138	19.7224
Int	10	2018-04-12 08:17:28.860	85	450.954	79.7296	17.6802
Int	10	2018-04-12 08:32:28.030	86	447.015	83.8964	18.7681
Int	10	2018-04-12 08:47:27.100	87	450.742	92.7664	20.5808
Int	10	2018-04-12 09:02:26.380	88	437.789	83.4664	19.0654
Int	10	2018-04-12 09:17:30.840	89	457.816	93.5274	20.429
Int	10	2018-04-12 09:32:31.130	90	456.398	83.4992	18.2953
Int	10	2018-04-12 09:47:27.210	91	457.363	88.2251	19.29
Int	10	2018-04-12 10:02:29.360	92	436.403	88.805	20.3493
Int	10	2018-04-12 10:17:29.870	93	458.307	94.7472	20.6733
Int	10	2018-04-12 10:32:29.930	94	448.369	90.2351	20.1252
Int	10	2018-04-12 10:47:30.090	95	472.26	102.718	21.7502
Int	10	2018-04-12 11:02:29.950	96	445.631	91.1237	20.4482
Int	10	2018-04-12 11:17:28.290	97	457.449	101.198	22.1223
