## Supplementary material for "CellCountCV – a web-application for accurate cell counting and automated batch processing of microscopy images using fully-convolutional neural networks": ST2

### Sheet: ST2
FoV	Order	Cells	Red intensity >= 30	Red intensity >= 50	Red intensity >= 100	Red_30_%	Red_50_%	Red_100_%	Group	Option	Intron	Tunicamycin	DMSO	Label
01	1	354.717	94.2811	62.2786	24.5671	26.5792	17.5573	6.92583	A	1	1	0	0	RFP+
01	2	323.835	94.2066	56.5794	20.406	29.0909	17.4717	6.30135	A	1	1	0	0	RFP+
01	3	332.929	97.2905	64.4426	23.2538	29.2226	19.3563	6.9846	A	1	1	0	0	RFP+
01	4	323.837	97.8488	63.1416	21.4381	30.2155	19.498	6.62004	A	1	1	0	0	RFP+
01	5	332.451	106.259	67.2136	24.5689	31.9623	20.2176	7.39022	A	1	1	0	0	RFP+
01	6	338.433	106.837	72.8753	26.1548	31.5681	21.5331	7.7282	A	1	1	0	0	RFP+
01	7	343.29	121.237	76.7605	27.7569	35.3162	22.3602	8.08556	A	1	1	0	0	RFP+
01	8	347.464	130.021	77.6815	29.7616	37.4199	22.3567	8.56536	A	1	1	0	0	RFP+
01	9	354.72	130.023	81.0186	31.2695	36.655	22.8402	8.81527	A	1	1	0	0	RFP+
01	10	365.086	134.968	86.2739	35.9685	36.9689	23.6311	9.85207	A	1	1	0	0	RFP+
01	11	362.823	143.364	89.6598	34.02	39.5136	24.7117	9.37648	A	1	1	0	0	RFP+
01	12	371.443	151.502	100.64	36.3617	40.7874	27.0943	9.78932	A	1	1	0	0	RFP+
01	13	361.373	158.816	107.123	41.6008	43.9481	29.6432	11.5119	A	1	1	0	0	RFP+
01	14	370.363	171.425	115.709	47.0298	46.2856	31.242	12.6983	A	1	1	0	0	RFP+
01	15	391.011	184.47	117.565	49.7486	47.1777	30.0669	12.7231	A	1	1	0	0	RFP+
01	16	398.943	191.926	127.163	56.1772	48.1085	31.875	14.0815	A	1	1	0	0	RFP+
01	17	415.189	206.313	128.085	56.8665	49.6912	30.8499	13.6965	A	1	1	0	0	RFP+
01	18	425.54	216.838	142.254	63.7477	50.9559	33.4291	14.9804	A	1	1	0	0	RFP+
01	19	417.379	227.702	152.383	68.2583	54.5553	36.5095	16.354	A	1	1	0	0	RFP+
01	20	425.806	224.996	151.791	69.5643	52.8399	35.6478	16.3371	A	1	1	0	0	RFP+
01	21	426.35	241.057	165.327	77.3556	56.5396	38.7772	18.1437	A	1	1	0	0	RFP+
01	22	437.873	257.318	177.995	76.0238	58.7654	40.65	17.3621	A	1	1	0	0	RFP+
01	23	443.502	270.006	192.079	88.0801	60.8805	43.3095	19.8602	A	1	1	0	0	RFP+
01	24	453.61	277.722	190.519	97.4619	61.2249	42.0008	21.4858	A	1	1	0	0	RFP+
02	1	619.976	231.712	146.889	60.6141	37.3743	23.6927	9.77685	A	1	1	0	0	RFP+
02	2	568.914	228.225	147.162	58.4823	40.1158	25.8671	10.2796	A	1	1	0	0	RFP+
02	3	563.037	253.975	158.24	60.3985	45.108	28.1047	10.7273	A	1	1	0	0	RFP+
02	4	538.906	248.95	165.491	68.768	46.1955	30.7087	12.7607	A	1	1	0	0	RFP+
02	5	550.516	263.26	175.66	65.0331	47.8206	31.9083	11.8131	A	1	1	0	0	RFP+
02	6	565.921	263.685	178.146	69.3728	46.5939	31.4789	12.2584	A	1	1	0	0	RFP+
02	7	562.913	280.051	185.711	76.7013	49.7503	32.991	13.6258	A	1	1	0	0	RFP+
02	8	553.01	292.659	204.995	90.5454	52.921	37.0689	16.3732	A	1	1	0	0	RFP+
02	9	563.986	302.924	205.429	94.95	53.7113	36.4245	16.8355	A	1	1	0	0	RFP+
02	10	576.407	320.249	226.094	104.959	55.5594	39.2247	18.2092	A	1	1	0	0	RFP+
02	11	593.743	342.352	246.28	113.375	57.66	41.4793	19.095	A	1	1	0	0	RFP+
02	12	602.196	343.406	248.168	108.633	57.0257	41.2105	18.0395	A	1	1	0	0	RFP+
02	13	612.782	368.955	274.785	124.871	60.2098	44.8421	20.3778	A	1	1	0	0	RFP+
02	14	622.999	382.154	277.226	127.945	61.341	44.4987	20.537	A	1	1	0	0	RFP+
02	15	625.461	398.139	289.219	139.543	63.6552	46.2409	22.3105	A	1	1	0	0	RFP+
02	16	635.694	424.132	315.578	131.069	66.7195	49.6431	20.6183	A	1	1	0	0	RFP+
02	17	656.445	431.495	317.229	144.005	65.732	48.3252	21.9371	A	1	1	0	0	RFP+
02	18	668.945	454.139	333.751	160.806	67.8889	49.8922	24.0387	A	1	1	0	0	RFP+
02	19	656.329	461.364	342.265	175.308	70.2946	52.1484	26.7104	A	1	1	0	0	RFP+
02	20	672.119	467.105	345.92	171.762	69.4974	51.4671	25.5552	A	1	1	0	0	RFP+
02	21	688.04	478.77	359.174	200.398	69.5847	52.2025	29.126	A	1	1	0	0	RFP+
02	22	693.021	488.948	366.838	193.412	70.5532	52.9332	27.9085	A	1	1	0	0	RFP+
02	23	698.848	510.18	380.417	201.591	73.003	54.4348	28.8462	A	1	1	0	0	RFP+
02	24	709.904	520.133	381.947	208.198	73.2681	53.8026	29.3276	A	1	1	0	0	RFP+
03	1	445.722	157.212	101.471	44.0437	35.2714	22.7655	9.88143	A	1	1	0	0	RFP+
03	2	404.293	148.698	98.7866	41.1936	36.7798	24.4344	10.1891	A	1	1	0	0	RFP+
03	3	403.608	146.782	100.716	39.0177	36.3674	24.9539	9.66722	A	1	1	0	0	RFP+
03	4	395.867	163.618	100.027	40.166	41.3316	25.2677	10.1463	A	1	1	0	0	RFP+
03	5	396.992	165.641	100.695	43.1897	41.724	25.3645	10.8792	A	1	1	0	0	RFP+
03	6	414.235	167.969	113.072	44.6603	40.5492	27.2967	10.7814	A	1	1	0	0	RFP+
03	7	408.842	179.99	118.169	49.9914	44.0243	28.9034	12.2275	A	1	1	0	0	RFP+
03	8	420.94	188.034	128.752	51.3404	44.67	30.5869	12.1966	A	1	1	0	0	RFP+
03	9	426.118	204.251	132.356	56.072	47.9329	31.061	13.1588	A	1	1	0	0	RFP+
03	10	414.866	210.825	136.474	53.6628	50.8176	32.8958	12.935	A	1	1	0	0	RFP+
03	11	401.573	213.287	157.174	56.3352	53.1128	39.1395	14.0286	A	1	1	0	0	RFP+
03	12	427.005	224.52	161.503	68.0894	52.5801	37.8223	15.9458	A	1	1	0	0	RFP+
03	13	441.143	229.472	164.345	70.4824	52.0176	37.2542	15.9772	A	1	1	0	0	RFP+
03	14	445.177	238.058	167.717	74.3072	53.475	37.6741	16.6916	A	1	1	0	0	RFP+
03	15	457.727	253.137	181.675	81.578	55.3031	39.6908	17.8224	A	1	1	0	0	RFP+
03	16	461.393	267.011	189.907	81.5724	57.8707	41.1594	17.6796	A	1	1	0	0	RFP+
03	17	481.71	278.017	195.232	90.0849	57.7145	40.5289	18.7011	A	1	1	0	0	RFP+
03	18	495.012	287.456	198.106	81.2943	58.0704	40.0204	16.4227	A	1	1	0	0	RFP+
03	19	489.17	298.36	206.041	91.3061	60.9931	42.1205	18.6655	A	1	1	0	0	RFP+
03	20	508.46	312.549	212.512	93.7859	61.4698	41.7953	18.4451	A	1	1	0	0	RFP+
03	21	503.229	320.171	228.56	97.1209	63.6233	45.4188	19.2996	A	1	1	0	0	RFP+
03	22	526.637	334.11	240.639	103.263	63.4421	45.6935	19.608	A	1	1	0	0	RFP+
03	23	528.275	344.676	242.579	108.329	65.2456	45.9191	20.5061	A	1	1	0	0	RFP+
03	24	536.554	352.389	243.908	112.05	65.6764	45.4583	20.8832	A	1	1	0	0	RFP+
04	1	769.175	304.498	209.604	81.4122	39.5877	27.2504	10.5843	A	1	1	0	0	RFP+
04	2	734.581	301.273	198.227	66.7404	41.0129	26.9851	9.0855	A	1	1	0	0	RFP+
04	3	754.255	316.611	207.474	75.3838	41.9766	27.5072	9.99447	A	1	1	0	0	RFP+
04	4	755.191	335.346	210.725	80.1626	44.4054	27.9036	10.6149	A	1	1	0	0	RFP+
04	5	785.312	353.46	228.764	74.3115	45.0088	29.1303	9.46267	A	1	1	0	0	RFP+
04	6	802.746	375.958	248.565	95.0874	46.8339	30.9643	11.8453	A	1	1	0	0	RFP+
04	7	828.832	406.531	262.438	97.7243	49.0487	31.6636	11.7906	A	1	1	0	0	RFP+
04	8	854.444	440.25	289.858	109.377	51.5248	33.9236	12.8009	A	1	1	0	0	RFP+
04	9	872.37	459.731	292.974	118.024	52.6991	33.5837	13.5291	A	1	1	0	0	RFP+
04	10	896.341	481.105	318.693	129.036	53.6743	35.5549	14.3958	A	1	1	0	0	RFP+
04	11	915.175	515.019	329.616	131.339	56.2754	36.0167	14.3512	A	1	1	0	0	RFP+
04	12	934.351	555.867	360.221	143.257	59.4922	38.5531	15.3322	A	1	1	0	0	RFP+
04	13	950.681	576.167	369.371	144.002	60.6057	38.8533	15.1472	A	1	1	0	0	RFP+
04	14	963.746	597.029	388.949	160.974	61.9488	40.358	16.7029	A	1	1	0	0	RFP+
04	15	991.384	639.238	401.617	169.706	64.4794	40.5107	17.118	A	1	1	0	0	RFP+
04	16	989.22	660.352	425.402	188.748	66.7549	43.0038	19.0804	A	1	1	0	0	RFP+
04	17	1018.11	698.763	455.195	207.023	68.6332	44.7097	20.334	A	1	1	0	0	RFP+
04	18	1021.81	708.396	473.715	213.374	69.3276	46.3605	20.882	A	1	1	0	0	RFP+
04	19	1022.61	732.908	482.561	213.122	71.6702	47.189	20.8409	A	1	1	0	0	RFP+
04	20	1019.62	753.866	512.239	243.547	73.9363	50.2384	23.8861	A	1	1	0	0	RFP+
04	21	1038.43	788.062	547.18	256.088	75.8896	52.6929	24.661	A	1	1	0	0	RFP+
04	22	1028.38	788.198	544.34	268.993	76.6449	52.9319	26.1571	A	1	1	0	0	RFP+
04	23	1039.32	811.968	568.761	271.792	78.1251	54.7245	26.151	A	1	1	0	0	RFP+
04	24	1061.23	841.537	582.322	269.892	79.2984	54.8725	25.432	A	1	1	0	0	RFP+
05	1	719.627	294.337	201.327	76.9988	40.9013	27.9766	10.6998	A	1	1	0	0	RFP+
05	2	667.158	295.825	198.141	69.2758	44.3411	29.6992	10.3837	A	1	1	0	0	RFP+
05	3	692.928	314.548	209.038	68.9447	45.3941	30.1673	9.94975	A	1	1	0	0	RFP+
05	4	701.344	326.571	214.425	77.1028	46.5636	30.5735	10.9936	A	1	1	0	0	RFP+
05	5	735.077	343.285	232.318	83.0956	46.7006	31.6046	11.3043	A	1	1	0	0	RFP+
05	6	715.225	358.085	231.985	85.3942	50.066	32.4353	11.9395	A	1	1	0	0	RFP+
05	7	750.076	398.455	253.707	98.8847	53.122	33.8241	13.1833	A	1	1	0	0	RFP+
05	8	781.64	439.029	275.169	108.844	56.1677	35.204	13.9251	A	1	1	0	0	RFP+
05	9	793.211	467.149	306.038	123.908	58.8934	38.5822	15.6211	A	1	1	0	0	RFP+
05	10	809.9	508.312	335.846	142.371	62.7624	41.4676	17.5789	A	1	1	0	0	RFP+
05	11	850.784	536.33	370.431	147.14	63.0394	43.5399	17.2947	A	1	1	0	0	RFP+
05	12	866.822	570.683	388.401	154.834	65.8362	44.8075	17.8623	A	1	1	0	0	RFP+
05	13	889.084	601.871	403.265	163.824	67.6956	45.3574	18.4261	A	1	1	0	0	RFP+
05	14	909.097	631.499	430.068	174.99	69.4644	47.3071	19.2488	A	1	1	0	0	RFP+
05	15	913.148	650.908	438.139	185.137	71.2817	47.9812	20.2746	A	1	1	0	0	RFP+
05	16	926.837	665.626	470.706	200.838	71.8169	50.7862	21.6691	A	1	1	0	0	RFP+
05	17	948.1	701.363	501.203	211.881	73.9756	52.864	22.348	A	1	1	0	0	RFP+
05	18	960.201	730.601	526.513	244.386	76.0883	54.8336	25.4515	A	1	1	0	0	RFP+
05	19	966.55	758.437	555.543	244.26	78.4685	57.4769	25.2714	A	1	1	0	0	RFP+
05	20	974.977	776.48	565.239	261.297	79.6408	57.9746	26.8004	A	1	1	0	0	RFP+
05	21	991.095	793.655	580.492	276.187	80.0786	58.5707	27.8669	A	1	1	0	0	RFP+
05	22	1006.43	823.998	604.636	290.213	81.8737	60.0776	28.836	A	1	1	0	0	RFP+
05	23	1018.99	838.496	635.824	314.089	82.2869	62.3974	30.8236	A	1	1	0	0	RFP+
05	24	1033.73	871.523	655.26	318.089	84.3089	63.3882	30.7712	A	1	1	0	0	RFP+
06	1	511.377	224.205	150.514	67.9739	43.8433	29.4331	13.2923	A	1	1	0	0	RFP+
06	2	475.424	215.552	143.06	59.1905	45.3389	30.091	12.4501	A	1	1	0	0	RFP+
06	3	465.115	210.165	138.712	54.8743	45.1857	29.8232	11.798	A	1	1	0	0	RFP+
06	4	473.367	216.723	137.318	56.765	45.7833	29.0088	11.9918	A	1	1	0	0	RFP+
06	5	476.424	235.091	152.936	64.1138	49.3449	32.1009	13.4573	A	1	1	0	0	RFP+
06	6	492.459	246.66	164.324	69.6003	50.0875	33.368	14.1332	A	1	1	0	0	RFP+
06	7	492.486	249.927	173.306	76.5282	50.7481	35.1901	15.5392	A	1	1	0	0	RFP+
06	8	494.991	261.823	169.93	79.7142	52.8946	34.3298	16.1042	A	1	1	0	0	RFP+
06	9	507.695	272.389	181.784	87.7912	53.6522	35.8058	17.2921	A	1	1	0	0	RFP+
06	10	524.845	276.666	186.604	87.8068	52.7139	35.5541	16.73	A	1	1	0	0	RFP+
06	11	515.142	289.102	200.197	93.6601	56.1208	38.8626	18.1814	A	1	1	0	0	RFP+
06	12	508.295	295.547	208.219	100.655	58.1447	40.9643	19.8026	A	1	1	0	0	RFP+
06	13	528.351	304.626	213.007	99.101	57.656	40.3154	18.7567	A	1	1	0	0	RFP+
06	14	538.443	327.12	223.982	104.135	60.753	41.598	19.34	A	1	1	0	0	RFP+
06	15	561.09	335.941	239.541	105.081	59.8729	42.6921	18.728	A	1	1	0	0	RFP+
06	16	572.937	338.752	237.016	118.633	59.1255	41.3686	20.7062	A	1	1	0	0	RFP+
06	17	575.829	357.623	248.713	119.333	62.1057	43.1921	20.7236	A	1	1	0	0	RFP+
06	18	582.715	368.868	262.184	131.651	63.3017	44.9936	22.5927	A	1	1	0	0	RFP+
06	19	598.477	391.093	268.069	136.467	65.3481	44.792	22.8024	A	1	1	0	0	RFP+
06	20	604.874	385.828	270.626	140.685	63.7865	44.741	23.2586	A	1	1	0	0	RFP+
06	21	630.752	416.716	277.361	143.729	66.0665	43.9731	22.787	A	1	1	0	0	RFP+
06	22	639.804	432.431	300.034	145.994	67.5879	46.8947	22.8185	A	1	1	0	0	RFP+
06	23	645.894	452.573	307.356	163.624	70.0692	47.5861	25.3329	A	1	1	0	0	RFP+
06	24	663.039	470.384	315.974	167.966	70.9437	47.6553	25.3328	A	1	1	0	0	RFP+
07	1	710.251	303.196	212.613	96.5707	42.6886	29.9349	13.5967	A	1	1	0	0	RFP+
07	2	694.242	287.678	210.662	93.5335	41.4377	30.3442	13.4728	A	1	1	0	0	RFP+
07	3	715.303	314.536	215.104	95.1884	43.9725	30.0717	13.3074	A	1	1	0	0	RFP+
07	4	755.694	339.808	229.381	106.478	44.9664	30.3538	14.0901	A	1	1	0	0	RFP+
07	5	787.432	353.65	243.671	104.658	44.9118	30.945	13.2911	A	1	1	0	0	RFP+
07	6	800.35	382.866	262.693	116.751	47.8374	32.8223	14.5875	A	1	1	0	0	RFP+
07	7	810.79	406.076	273.417	124.1	50.0841	33.7224	15.3061	A	1	1	0	0	RFP+
07	8	836.312	439.626	297.655	133.518	52.5672	35.5914	15.9651	A	1	1	0	0	RFP+
07	9	862.479	480.567	326.146	145.583	55.7193	37.815	16.8795	A	1	1	0	0	RFP+
07	10	881.255	499.768	340.999	154.356	56.711	38.6947	17.5155	A	1	1	0	0	RFP+
07	11	888.387	525.7	364.185	170.053	59.1747	40.994	19.1418	A	1	1	0	0	RFP+
07	12	896.65	546.686	386.74	182.772	60.9698	43.1317	20.3838	A	1	1	0	0	RFP+
07	13	941.427	589.853	411.652	199.394	62.6552	43.7264	21.1799	A	1	1	0	0	RFP+
07	14	966.12	619.75	428.029	202.838	64.1484	44.3039	20.9951	A	1	1	0	0	RFP+
07	15	958.406	638.651	448.453	203.437	66.6368	46.7916	21.2266	A	1	1	0	0	RFP+
07	16	983.222	667.683	477.263	220.753	67.9076	48.5407	22.452	A	1	1	0	0	RFP+
07	17	993.542	710.665	497.155	222.732	71.5284	50.0386	22.418	A	1	1	0	0	RFP+
07	18	1005.34	723.301	522.512	252.462	71.9456	51.9735	25.112	A	1	1	0	0	RFP+
07	19	1006.21	738.873	531.189	264.151	73.4313	52.7911	26.2521	A	1	1	0	0	RFP+
07	20	1018.25	782.747	559.992	274.833	76.8717	54.9955	26.9906	A	1	1	0	0	RFP+
07	21	1025.92	803.217	584.073	302.618	78.2922	56.9315	29.4972	A	1	1	0	0	RFP+
07	22	1045.17	832.211	603.513	309.108	79.6247	57.7433	29.575	A	1	1	0	0	RFP+
07	23	1050.52	846.714	613.12	323.565	80.5992	58.3633	30.8004	A	1	1	0	0	RFP+
07	24	1061.28	864.052	641.511	338.448	81.4157	60.4467	31.8904	A	1	1	0	0	RFP+
08	1	805.195	315.005	224.777	86.083	39.1216	27.9158	10.691	A	1	1	0	0	RFP+
08	2	736.634	301.675	201.254	71.7028	40.9532	27.3208	9.73384	A	1	1	0	0	RFP+
08	3	768.964	323.343	214.16	71.5852	42.0492	27.8504	9.3093	A	1	1	0	0	RFP+
08	4	780.994	346.868	215.476	69.5925	44.4137	27.59	8.91077	A	1	1	0	0	RFP+
08	5	817.925	379.939	240.199	77.557	46.4516	29.3669	9.48217	A	1	1	0	0	RFP+
08	6	831.961	394.69	256.436	83.843	47.441	30.8231	10.0778	A	1	1	0	0	RFP+
08	7	844.689	416.64	267.841	82.4066	49.3247	31.7088	9.75585	A	1	1	0	0	RFP+
08	8	861.759	440.559	289.113	95.6423	51.1231	33.5492	11.0985	A	1	1	0	0	RFP+
08	9	892.969	485.317	311.262	102.313	54.3488	34.8569	11.4576	A	1	1	0	0	RFP+
08	10	912.972	514.867	331.728	114.137	56.3946	36.335	12.5017	A	1	1	0	0	RFP+
08	11	923.626	531.44	353.72	116.825	57.5384	38.2969	12.6485	A	1	1	0	0	RFP+
08	12	928.004	551.984	370.278	127.18	59.4808	39.9004	13.7047	A	1	1	0	0	RFP+
08	13	946.327	579.25	374.959	147.067	61.2103	39.6226	15.5409	A	1	1	0	0	RFP+
08	14	955.49	599.807	398.626	160.051	62.7748	41.7195	16.7506	A	1	1	0	0	RFP+
08	15	967.847	628.965	411.931	167.277	64.986	42.5616	17.2834	A	1	1	0	0	RFP+
08	16	997.514	683.437	443.366	172.366	68.514	44.4471	17.2796	A	1	1	0	0	RFP+
08	17	1015.94	710.732	462.012	185.924	69.9582	45.4764	18.3007	A	1	1	0	0	RFP+
08	18	994.757	720.676	480.818	210.298	72.4474	48.3352	21.1407	A	1	1	0	0	RFP+
08	19	1006.45	756.286	517.298	223.537	75.1437	51.3981	22.2103	A	1	1	0	0	RFP+
08	20	1018.67	776.091	524.929	228.482	76.1863	51.5306	22.4293	A	1	1	0	0	RFP+
08	21	1022.83	806.833	549.867	250.442	78.8821	53.7591	24.4851	A	1	1	0	0	RFP+
08	22	1041.97	813.005	569.701	265.565	78.0255	54.6752	25.4867	A	1	1	0	0	RFP+
08	23	1033.94	831.479	587.428	280.097	80.4187	56.8147	27.0903	A	1	1	0	0	RFP+
08	24	1072.04	869.727	631.951	313.903	81.1279	58.9482	29.2807	A	1	1	0	0	RFP+
09	1	446.523	147.507	97.2198	35.7312	33.0345	21.7726	8.00209	A	1	1	0	0	RFP+
09	2	409.455	140.665	85.6188	25.6018	34.3543	20.9105	6.25265	A	1	1	0	0	RFP+
09	3	414.376	139.688	87.4831	24.759	33.7104	21.112	5.975	A	1	1	0	0	RFP+
09	4	405.56	144.891	92.1935	29.1719	35.7263	22.7324	7.19301	A	1	1	0	0	RFP+
09	5	411.959	168.441	106.509	27.9702	40.8879	25.8544	6.78957	A	1	1	0	0	RFP+
09	6	427.791	175.778	106.451	31.078	41.0897	24.884	7.26476	A	1	1	0	0	RFP+
09	7	425.693	189.945	114.682	37.0988	44.6202	26.9401	8.71491	A	1	1	0	0	RFP+
09	8	430.426	205.8	126.298	36.0716	47.8132	29.3426	8.38043	A	1	1	0	0	RFP+
09	9	446.215	221.2	147.911	43.2052	49.5724	33.1479	9.6826	A	1	1	0	0	RFP+
09	10	448.742	228.844	146.813	47.1344	50.9967	32.7166	10.5037	A	1	1	0	0	RFP+
09	11	464.518	242.661	155.208	51.9314	52.2393	33.4126	11.1796	A	1	1	0	0	RFP+
09	12	468.202	254.074	169.666	62.5333	54.2658	36.2378	13.3561	A	1	1	0	0	RFP+
09	13	474.914	278.194	180.881	67.7966	58.5778	38.0871	14.2756	A	1	1	0	0	RFP+
09	14	490.058	294.217	197.87	68.1914	60.0373	40.3769	13.915	A	1	1	0	0	RFP+
09	15	499.566	303.57	206.974	76.9261	60.7666	41.4307	15.3986	A	1	1	0	0	RFP+
09	16	505.815	323.715	220.034	91.646	63.9987	43.5008	18.1185	A	1	1	0	0	RFP+
09	17	493.771	322.857	222.577	100.053	65.386	45.077	20.2631	A	1	1	0	0	RFP+
09	18	511.988	348.121	242.434	109.748	67.994	47.3515	21.4357	A	1	1	0	0	RFP+
09	19	524.127	343.626	242.781	116.685	65.5615	46.3211	22.2627	A	1	1	0	0	RFP+
09	20	544.161	356.373	253.529	113.625	65.4904	46.5909	20.8808	A	1	1	0	0	RFP+
09	21	559.573	389.282	271.36	122.105	69.5678	48.494	21.8212	A	1	1	0	0	RFP+
09	22	552.227	391.355	288.127	132.418	70.8685	52.1754	23.979	A	1	1	0	0	RFP+
09	23	570.162	416.034	305.685	147.022	72.9677	53.6137	25.786	A	1	1	0	0	RFP+
09	24	591.205	430.915	320.949	164.519	72.8875	54.2872	27.8278	A	1	1	0	0	RFP+
01	1	242.55	72.1952	45.7238	16.6975	29.7651	18.8513	6.88413	A	2	1	5	0	RFP+
01	2	268.199	70.4504	49.3413	17.6634	26.268	18.3973	6.58594	A	2	1	5	0	RFP+
01	3	277.963	81.1011	52.1001	16.8251	29.177	18.7436	6.05301	A	2	1	5	0	RFP+
01	4	289.702	81.4549	55.0166	22.9275	28.1168	18.9907	7.91417	A	2	1	5	0	RFP+
01	5	299.245	88.7622	59.687	24.9275	29.6621	19.9459	8.33015	A	2	1	5	0	RFP+
01	6	316.904	94.0169	65.582	25.7426	29.6673	20.6946	8.12316	A	2	1	5	0	RFP+
01	7	301.771	94.9063	68.0018	29.0694	31.4498	22.5343	9.63296	A	2	1	5	0	RFP+
01	8	317.107	106.462	71.6771	30.373	33.573	22.6035	9.57817	A	2	1	5	0	RFP+
01	9	299.127	109.623	76.3901	34.5824	36.6476	25.5377	11.5611	A	2	1	5	0	RFP+
01	10	297.671	118.635	79.9093	31.4956	39.8544	26.8448	10.5807	A	2	1	5	0	RFP+
01	11	295.982	120.744	86.0091	38.3648	40.7946	29.0589	12.9619	A	2	1	5	0	RFP+
01	12	310.894	124.219	87.1958	39.8153	39.9555	28.0468	12.8067	A	2	1	5	0	RFP+
01	13	311.466	127.061	93.3448	41.4097	40.7945	29.9694	13.2951	A	2	1	5	0	RFP+
01	14	297.533	136.083	99.9843	51.8795	45.737	33.6044	17.4365	A	2	1	5	0	RFP+
01	15	313.871	142.595	107.409	53.5708	45.4312	34.2206	17.0678	A	2	1	5	0	RFP+
01	16	308.883	150.056	116.954	56.8463	48.58	37.8635	18.4038	A	2	1	5	0	RFP+
01	17	310.938	151.572	116.981	65.7764	48.7467	37.622	21.1542	A	2	1	5	0	RFP+
01	18	305.653	156.5	121.957	63.3357	51.2018	39.9006	20.7215	A	2	1	5	0	RFP+
01	19	324.282	158.894	122.207	66.0212	48.9988	37.6854	20.3592	A	2	1	5	0	RFP+
01	20	325.109	155.75	119.405	65.1039	47.9069	36.7276	20.0252	A	2	1	5	0	RFP+
01	21	324.764	165.212	123.948	65.5684	50.8714	38.1656	20.1896	A	2	1	5	0	RFP+
01	22	323.935	170.54	132.484	76.7247	52.6465	40.8983	23.6853	A	2	1	5	0	RFP+
01	23	337.274	176.322	134.565	76.7089	52.2785	39.8978	22.7438	A	2	1	5	0	RFP+
01	24	326.346	169.62	133.678	79.2299	51.9756	40.9621	24.2779	A	2	1	5	0	RFP+
02	1	577.138	180.472	112.845	46.7912	31.2701	19.5525	8.10745	A	2	1	5	0	RFP+
02	2	541.525	177.748	114.454	46.2012	32.8237	21.1355	8.53168	A	2	1	5	0	RFP+
02	3	560.065	175.471	110.838	43.5034	31.3305	19.7901	7.76756	A	2	1	5	0	RFP+
02	4	564.943	195.921	123.983	52.4749	34.6797	21.9462	9.28853	A	2	1	5	0	RFP+
02	5	574.749	190.672	123.386	45.6053	33.1749	21.4678	7.93483	A	2	1	5	0	RFP+
02	6	579.186	206.731	129.923	52.9054	35.6933	22.4321	9.13445	A	2	1	5	0	RFP+
02	7	568.8	220.912	142.551	51.77	38.8383	25.0618	9.10162	A	2	1	5	0	RFP+
02	8	608.711	230.947	146.352	62.3725	37.9403	24.0429	10.2467	A	2	1	5	0	RFP+
02	9	581.478	254.635	165.187	73.3057	43.791	28.4081	12.6068	A	2	1	5	0	RFP+
02	10	556.379	257.909	172.017	76.3537	46.3549	30.9173	13.7233	A	2	1	5	0	RFP+
02	11	590.594	263.959	180.839	81.7678	44.6938	30.6198	13.845	A	2	1	5	0	RFP+
02	12	580.852	260.004	179.571	82.9438	44.7625	30.9151	14.2797	A	2	1	5	0	RFP+
02	13	564.879	269.693	188.866	84.514	47.7435	33.4347	14.9614	A	2	1	5	0	RFP+
02	14	562.553	280.459	200.535	96.7291	49.8548	35.6474	17.1947	A	2	1	5	0	RFP+
02	15	567.64	273.374	199.242	94.9871	48.1598	35.1	16.7337	A	2	1	5	0	RFP+
02	16	570.46	289.256	208.946	95.305	50.7058	36.6277	16.7067	A	2	1	5	0	RFP+
02	17	568.644	305.337	222.182	107.284	53.6957	39.0722	18.8666	A	2	1	5	0	RFP+
02	18	562.414	307.068	242.731	113.501	54.5982	43.1589	20.181	A	2	1	5	0	RFP+
02	19	583.734	314.125	239.092	119.262	53.8131	40.9591	20.4309	A	2	1	5	0	RFP+
02	20	601.239	323.666	243.822	129.295	53.8332	40.5533	21.5048	A	2	1	5	0	RFP+
02	21	594.955	331.498	256.476	125.673	55.7181	43.1085	21.1231	A	2	1	5	0	RFP+
02	22	589.323	338.707	264.121	138.616	57.474	44.8177	23.5213	A	2	1	5	0	RFP+
02	23	587.032	346.781	267.545	143.295	59.0737	45.576	24.41	A	2	1	5	0	RFP+
02	24	599.005	356.276	275.097	152.56	59.478	45.9257	25.4689	A	2	1	5	0	RFP+
03	1	651.055	198.157	115.257	52.3871	30.4363	17.7031	8.04649	A	2	1	5	0	RFP+
03	2	586.422	191.711	113.002	45.6924	32.6916	19.2697	7.79173	A	2	1	5	0	RFP+
03	3	591.438	194.415	120.685	41.9316	32.8716	20.4054	7.08977	A	2	1	5	0	RFP+
03	4	572.107	207.524	126.408	47.8767	36.2737	22.0953	8.36848	A	2	1	5	0	RFP+
03	5	575.899	215.46	128.039	50.4291	37.4129	22.2329	8.7566	A	2	1	5	0	RFP+
03	6	567.922	213.206	138.45	53.9072	37.5415	24.3784	9.492	A	2	1	5	0	RFP+
03	7	582.369	232.752	145.762	55.5894	39.9664	25.0292	9.54539	A	2	1	5	0	RFP+
03	8	577.378	240.133	156.267	60.993	41.5902	27.0649	10.5638	A	2	1	5	0	RFP+
03	9	578.853	252.963	164.863	62.48	43.7007	28.4809	10.7938	A	2	1	5	0	RFP+
03	10	549.109	248.349	161.024	58.8984	45.2277	29.3247	10.7262	A	2	1	5	0	RFP+
03	11	553.001	249.06	166.108	57.9688	45.0378	30.0376	10.4826	A	2	1	5	0	RFP+
03	12	559.096	265.901	174.413	71.0947	47.5591	31.1955	12.716	A	2	1	5	0	RFP+
03	13	595.977	271.014	178.662	73.4977	45.474	29.978	12.3323	A	2	1	5	0	RFP+
03	14	577.266	283.038	195.878	81.6671	49.0308	33.9321	14.1472	A	2	1	5	0	RFP+
03	15	583.511	291.352	199.538	84.8027	49.9309	34.1961	14.5332	A	2	1	5	0	RFP+
03	16	556.503	289.974	208.19	87.7199	52.1064	37.4103	15.7627	A	2	1	5	0	RFP+
03	17	587.902	297.785	208.173	93.3993	50.6522	35.4095	15.8869	A	2	1	5	0	RFP+
03	18	573.067	313.749	231.472	106.17	54.7492	40.3918	18.5266	A	2	1	5	0	RFP+
03	19	600.791	312.527	236.061	109.577	52.0193	39.2917	18.2388	A	2	1	5	0	RFP+
03	20	583.188	305.796	227.108	105.301	52.4352	38.9426	18.0561	A	2	1	5	0	RFP+
03	21	587.682	320.74	240.17	119.277	54.5771	40.8674	20.2962	A	2	1	5	0	RFP+
03	22	563.19	336.913	250.91	123.729	59.8223	44.5515	21.9694	A	2	1	5	0	RFP+
03	23	551.059	325.46	248.198	123.817	59.0608	45.0401	22.4689	A	2	1	5	0	RFP+
03	24	566.146	342.494	252.641	131.337	60.4957	44.6248	23.1985	A	2	1	5	0	RFP+
04	1	451.961	178.305	116.178	47.3657	39.4513	25.7053	10.48	A	2	1	5	0	RFP+
04	2	430.045	173.156	108.101	45.8556	40.2647	25.137	10.663	A	2	1	5	0	RFP+
04	3	459.785	189.507	115.92	49.3197	41.2164	25.2117	10.7267	A	2	1	5	0	RFP+
04	4	464.64	190.243	127.503	50.3941	40.9442	27.4413	10.8459	A	2	1	5	0	RFP+
04	5	451.275	209.632	138.952	59.5617	46.4533	30.7911	13.1985	A	2	1	5	0	RFP+
04	6	466.073	232.886	149.388	63.6759	49.9677	32.0525	13.6622	A	2	1	5	0	RFP+
04	7	470.843	237.877	160.183	71.0725	50.5215	34.0205	15.0947	A	2	1	5	0	RFP+
04	8	478.09	236.447	165.661	73.6585	49.4566	34.6505	15.4068	A	2	1	5	0	RFP+
04	9	469.648	234.239	164.534	68.3884	49.8753	35.0335	14.5616	A	2	1	5	0	RFP+
04	10	478.937	247.005	175.295	76.9073	51.5737	36.6009	16.0579	A	2	1	5	0	RFP+
04	11	474.122	259.69	188.704	84.371	54.7729	39.8007	17.7952	A	2	1	5	0	RFP+
04	12	480.135	268.713	194.083	87.7585	55.9662	40.4226	18.2779	A	2	1	5	0	RFP+
04	13	458.508	277.457	209.978	98.7798	60.5131	45.7959	21.5437	A	2	1	5	0	RFP+
04	14	475.107	293.733	218.217	103.865	61.8246	45.93	21.8614	A	2	1	5	0	RFP+
04	15	481.705	297.461	219.675	111.898	61.7517	45.6038	23.2296	A	2	1	5	0	RFP+
04	16	478.253	313.076	247.775	117.794	65.4623	51.8084	24.6301	A	2	1	5	0	RFP+
04	17	491.969	325.694	248.473	129.566	66.2022	50.5059	26.3363	A	2	1	5	0	RFP+
04	18	482.725	342.516	262.262	134.272	70.9547	54.3295	27.8155	A	2	1	5	0	RFP+
04	19	481.444	343.204	271.622	137.963	71.2864	56.4183	28.6561	A	2	1	5	0	RFP+
04	20	483.631	341.874	267.121	142.504	70.6891	55.2324	29.4655	A	2	1	5	0	RFP+
04	21	474.599	340.299	267.66	155.177	71.7024	56.3971	32.6964	A	2	1	5	0	RFP+
04	22	485.634	350.218	280.044	149.083	72.1156	57.6656	30.6986	A	2	1	5	0	RFP+
04	23	490.494	363.138	279.307	155.446	74.0352	56.9441	31.6918	A	2	1	5	0	RFP+
04	24	481.589	374.768	293.273	168.392	77.8192	60.897	34.9658	A	2	1	5	0	RFP+
05	1	681.806	267.948	192.259	79.9949	39.2997	28.1985	11.7328	A	2	1	5	0	RFP+
05	2	691.293	269.952	189.498	69.7892	39.0503	27.4121	10.0955	A	2	1	5	0	RFP+
05	3	720.992	289.919	200.219	72.3557	40.2111	27.77	10.0356	A	2	1	5	0	RFP+
05	4	733.097	308.184	215.474	82.1424	42.0386	29.3924	11.2048	A	2	1	5	0	RFP+
05	5	749.281	333.256	230.373	96.8024	44.4768	30.7459	12.9194	A	2	1	5	0	RFP+
05	6	777.039	361.937	242.228	109.441	46.579	31.1732	14.0843	A	2	1	5	0	RFP+
05	7	782.565	384	267.429	113.532	49.0694	34.1734	14.5077	A	2	1	5	0	RFP+
05	8	800.8	395.692	294.957	122.235	49.4122	36.8328	15.2641	A	2	1	5	0	RFP+
05	9	780.884	409.945	292.474	130.954	52.4976	37.4543	16.77	A	2	1	5	0	RFP+
05	10	784.356	422.581	310.874	148.241	53.8762	39.6343	18.8997	A	2	1	5	0	RFP+
05	11	790.775	445.101	332.444	154.416	56.2866	42.0403	19.5271	A	2	1	5	0	RFP+
05	12	788.939	447.867	340.872	170.359	56.7682	43.2064	21.5934	A	2	1	5	0	RFP+
05	13	803.834	466.721	354.109	171.93	58.0619	44.0526	21.3888	A	2	1	5	0	RFP+
05	14	806.801	473.002	364.293	178.244	58.6268	45.1527	22.0927	A	2	1	5	0	RFP+
05	15	805.574	498.976	377.548	192.827	61.9404	46.8669	23.9365	A	2	1	5	0	RFP+
05	16	822.437	508.915	404.571	204.505	61.8789	49.1917	24.8658	A	2	1	5	0	RFP+
05	17	822.226	545.614	431.449	225.5	66.3581	52.4732	27.4255	A	2	1	5	0	RFP+
05	18	817.093	561.328	441.513	232.328	68.6981	54.0346	28.4335	A	2	1	5	0	RFP+
05	19	826.143	574.71	453.393	234.974	69.5654	54.8806	28.4423	A	2	1	5	0	RFP+
05	20	812.261	598.097	477.032	264.022	73.6336	58.7288	32.5045	A	2	1	5	0	RFP+
05	21	821.597	595.453	480.726	272.98	72.4751	58.5112	33.2255	A	2	1	5	0	RFP+
05	22	835.524	606.368	489.047	273.933	72.5733	58.5318	32.7857	A	2	1	5	0	RFP+
05	23	827.1	626.389	500.694	294.413	75.7331	60.536	35.5958	A	2	1	5	0	RFP+
05	24	827.204	655.505	529.648	314.811	79.2435	64.0287	38.0573	A	2	1	5	0	RFP+
06	1	335.758	84.6888	52.8718	23.8858	25.2232	15.747	7.11399	A	2	1	5	0	RFP+
06	2	304.01	75.7448	47.6637	22.7693	24.9152	15.6783	7.48965	A	2	1	5	0	RFP+
06	3	320.017	79.8433	43.4983	16.3973	24.9497	13.5925	5.12389	A	2	1	5	0	RFP+
06	4	314.21	78.3143	48.878	21.1721	24.9242	15.5558	6.73818	A	2	1	5	0	RFP+
06	5	327.125	81.0112	50.9771	22.9299	24.7646	15.5834	7.00953	A	2	1	5	0	RFP+
06	6	318.826	82.6082	49.1366	24.4349	25.9101	15.4117	7.66403	A	2	1	5	0	RFP+
06	7	305.573	88.269	54.1115	24.2718	28.8864	17.7082	7.94305	A	2	1	5	0	RFP+
06	8	324.487	100.565	62.355	28.8037	30.992	19.2165	8.87669	A	2	1	5	0	RFP+
06	9	327.217	95.4514	59.3995	28.8987	29.1706	18.1529	8.83165	A	2	1	5	0	RFP+
06	10	325.62	105.77	66.7081	27.466	32.4827	20.4865	8.43499	A	2	1	5	0	RFP+
06	11	328.954	114.996	74.4732	31.4307	34.9582	22.6394	9.55472	A	2	1	5	0	RFP+
06	12	313.668	117.588	76.756	33.4315	37.4879	24.4705	10.6583	A	2	1	5	0	RFP+
06	13	316.646	131.685	86.0394	37.9608	41.5875	27.1721	11.9884	A	2	1	5	0	RFP+
06	14	311.388	125.849	89.6983	43.0674	40.4153	28.8059	13.8308	A	2	1	5	0	RFP+
06	15	329.537	139.971	94.5465	42.3693	42.4752	28.6907	12.8572	A	2	1	5	0	RFP+
06	16	310.387	130.515	92.2619	44.9868	42.0492	29.7248	14.4938	A	2	1	5	0	RFP+
06	17	327.426	138.877	103.958	46.4877	42.4146	31.7501	14.1979	A	2	1	5	0	RFP+
06	18	312.618	139.524	98.2543	46.0601	44.631	31.4295	14.7337	A	2	1	5	0	RFP+
06	19	308.929	138.014	106.44	51.3912	44.6751	34.4544	16.6353	A	2	1	5	0	RFP+
06	20	319.389	148.555	106.766	52.9151	46.5123	33.4282	16.5676	A	2	1	5	0	RFP+
06	21	309.061	150.531	108.637	58.5039	48.7059	35.1507	18.9295	A	2	1	5	0	RFP+
06	22	319.239	156.703	116.077	59.803	49.0864	36.3605	18.733	A	2	1	5	0	RFP+
06	23	325.659	156.141	114.73	62.6712	47.9461	35.2301	19.2444	A	2	1	5	0	RFP+
06	24	331.047	153.839	119.836	62.9288	46.4703	36.1989	19.009	A	2	1	5	0	RFP+
07	1	403.805	133.158	89.9292	37.9938	32.9758	22.2705	9.40896	A	2	1	5	0	RFP+
07	2	377.27	130.308	84.9575	31.9922	34.5397	22.519	8.47994	A	2	1	5	0	RFP+
07	3	397.229	133.97	94.5501	33.6251	33.7261	23.8024	8.46491	A	2	1	5	0	RFP+
07	4	390.307	136.064	91.4004	36.5911	34.8607	23.4176	9.37495	A	2	1	5	0	RFP+
07	5	373.58	149.345	97.7237	37.1269	39.9768	26.1587	9.93816	A	2	1	5	0	RFP+
07	6	362.546	152.91	104.039	46.3619	42.1766	28.6968	12.7879	A	2	1	5	0	RFP+
07	7	380.6	158.252	108.507	47.7095	41.5795	28.5094	12.5353	A	2	1	5	0	RFP+
07	8	383.831	166.747	119.922	47.0514	43.4427	31.2435	12.2583	A	2	1	5	0	RFP+
07	9	391.812	185.784	124.096	51.7194	47.4166	31.6723	13.2	A	2	1	5	0	RFP+
07	10	394.801	186.424	126.166	52.2773	47.2198	31.9567	13.2414	A	2	1	5	0	RFP+
07	11	392.82	197.026	140.625	57.5263	50.1568	35.799	14.6445	A	2	1	5	0	RFP+
07	12	413.699	200.02	145.304	64.5339	48.3492	35.1233	15.5992	A	2	1	5	0	RFP+
07	13	407.897	206.14	152.293	62.1736	50.5374	37.3361	15.2425	A	2	1	5	0	RFP+
07	14	420.706	220.134	154.998	71.6491	52.3248	36.8424	17.0307	A	2	1	5	0	RFP+
07	15	411.374	228.759	167.236	70.3568	55.6084	40.6531	17.1029	A	2	1	5	0	RFP+
07	16	397.241	228.405	167.387	83.8005	57.4979	42.1374	21.0957	A	2	1	5	0	RFP+
07	17	403.986	239.135	173.83	80.9473	59.1938	43.0288	20.0372	A	2	1	5	0	RFP+
07	18	395.78	238.614	179.172	93.7711	60.2896	45.2707	23.6928	A	2	1	5	0	RFP+
07	19	419.71	248.598	184.438	93.8883	59.2309	43.9441	22.3698	A	2	1	5	0	RFP+
07	20	424.397	255.754	191.262	97.3344	60.2629	45.0668	22.9348	A	2	1	5	0	RFP+
07	21	415.588	252.229	192.195	96.3178	60.692	46.2465	23.1763	A	2	1	5	0	RFP+
07	22	413.506	257.681	197.265	103.272	62.3161	47.7055	24.9748	A	2	1	5	0	RFP+
07	23	417.347	269.171	204.477	105.25	64.4957	48.9946	25.2188	A	2	1	5	0	RFP+
07	24	428.208	277.573	216.038	122.731	64.822	50.4516	28.6616	A	2	1	5	0	RFP+
08	1	667.354	276.709	200.649	92.7002	41.4635	30.0663	13.8907	A	2	1	5	0	RFP+
08	2	632.636	268.433	198.341	87.5763	42.4308	31.3514	13.8431	A	2	1	5	0	RFP+
08	3	638.094	277.934	194.878	84.2923	43.557	30.5407	13.21	A	2	1	5	0	RFP+
08	4	650.081	300.141	215.713	98.987	46.1698	33.1825	15.2269	A	2	1	5	0	RFP+
08	5	648.054	306.035	215.606	95.3314	47.2238	33.2698	14.7104	A	2	1	5	0	RFP+
08	6	668.09	328.484	240.248	108.994	49.1677	35.9605	16.3142	A	2	1	5	0	RFP+
08	7	673.252	337.903	248.432	116.614	50.1897	36.9003	17.321	A	2	1	5	0	RFP+
08	8	648.931	357.108	262.684	125.079	55.0302	40.4794	19.2747	A	2	1	5	0	RFP+
08	9	660.385	370.114	278.8	136.12	56.0451	42.2178	20.6122	A	2	1	5	0	RFP+
08	10	657.014	380.702	286.117	130.535	57.9442	43.5481	19.8679	A	2	1	5	0	RFP+
08	11	688.949	410.652	313.843	155.167	59.6057	45.5539	22.5222	A	2	1	5	0	RFP+
08	12	676.448	410.117	313.87	167.41	60.628	46.3997	24.7484	A	2	1	5	0	RFP+
08	13	681.176	440.577	327.674	169.656	64.6789	48.1042	24.9063	A	2	1	5	0	RFP+
08	14	676.587	447.763	339.533	180.023	66.1797	50.1832	26.6075	A	2	1	5	0	RFP+
08	15	693.622	472.806	357.544	187.848	68.1648	51.5474	27.0822	A	2	1	5	0	RFP+
08	16	686.042	482.799	375.687	216.147	70.3745	54.7615	31.5065	A	2	1	5	0	RFP+
08	17	707.212	498.825	383.801	212.889	70.5341	54.2696	30.1026	A	2	1	5	0	RFP+
08	18	703.755	515.885	408.172	237.5	73.3046	57.9992	33.7475	A	2	1	5	0	RFP+
08	19	718.225	527.544	410.942	242.863	73.4511	57.2164	33.8144	A	2	1	5	0	RFP+
08	20	710.916	538.368	428.314	242.434	75.7288	60.2482	34.1017	A	2	1	5	0	RFP+
08	21	722.077	562.354	443.406	274.714	77.8801	61.407	38.045	A	2	1	5	0	RFP+
08	22	722.895	577.798	458.679	294.521	79.9284	63.4504	40.7419	A	2	1	5	0	RFP+
08	23	739.142	570.582	466.116	292.365	77.1951	63.0617	39.5546	A	2	1	5	0	RFP+
08	24	727.181	586.873	488.718	311.852	80.7052	67.2073	42.885	A	2	1	5	0	RFP+
09	1	493.815	151.19	102.832	42.8053	30.6167	20.824	8.66829	A	2	1	5	0	RFP+
09	2	461.197	141.346	88.4124	39.098	30.6475	19.1702	8.4775	A	2	1	5	0	RFP+
09	3	456.598	147.705	97.4387	35.543	32.3489	21.3401	7.78431	A	2	1	5	0	RFP+
09	4	458.592	152.791	104.087	43.4648	33.3175	22.6971	9.47788	A	2	1	5	0	RFP+
09	5	450.511	152.058	100.782	42.0888	33.7524	22.3705	9.34245	A	2	1	5	0	RFP+
09	6	465.246	163.9	111.343	47.8078	35.2286	23.932	10.2758	A	2	1	5	0	RFP+
09	7	461.896	176.65	119.424	52.9167	38.2445	25.8553	11.4564	A	2	1	5	0	RFP+
09	8	474.039	174.719	116.395	52.2293	36.8575	24.5539	11.0179	A	2	1	5	0	RFP+
09	9	473.988	195.183	136.741	60.0633	41.1789	28.849	12.6719	A	2	1	5	0	RFP+
09	10	474.736	196.173	136.513	64.0313	41.3227	28.7555	13.4878	A	2	1	5	0	RFP+
09	11	463.177	218.373	151.675	67.3871	47.1469	32.7468	14.5489	A	2	1	5	0	RFP+
09	12	464.145	221.354	162.999	74.9665	47.6907	35.1181	16.1515	A	2	1	5	0	RFP+
09	13	477.02	220.433	156.291	73.7533	46.2105	32.764	15.4613	A	2	1	5	0	RFP+
09	14	467.013	237.952	174.374	88.0179	50.9519	37.3381	18.847	A	2	1	5	0	RFP+
09	15	473.575	239.584	178.715	88.8008	50.5906	37.7374	18.7512	A	2	1	5	0	RFP+
09	16	482.973	243.799	184.45	90.9351	50.4788	38.1905	18.8282	A	2	1	5	0	RFP+
09	17	466.283	248.681	190.933	100.752	53.3327	40.9478	21.6075	A	2	1	5	0	RFP+
09	18	483.125	253	193.875	94.1754	52.3674	40.1293	19.493	A	2	1	5	0	RFP+
09	19	477.965	273.784	210.598	111.328	57.2811	44.0613	23.2921	A	2	1	5	0	RFP+
09	20	467.713	263.593	204.352	119.236	56.3579	43.6917	25.4934	A	2	1	5	0	RFP+
09	21	488.323	273.572	219.91	117.628	56.0227	45.0337	24.0882	A	2	1	5	0	RFP+
09	22	478.522	285.239	220.943	118.247	59.6083	46.1719	24.7108	A	2	1	5	0	RFP+
09	23	466.875	281.909	219.442	128.62	60.3822	47.0024	27.5492	A	2	1	5	0	RFP+
09	24	488.653	289.797	225.958	126.005	59.3052	46.241	25.7862	A	2	1	5	0	RFP+
01	1	147.951	13.5475	9.28902	3.56165	9.15676	6.27845	2.40732	A	3	1	10	0	RFP+
01	2	172.503	17.5275	11.1272	6.60262	10.1607	6.4504	3.82753	A	3	1	10	0	RFP+
01	3	172.078	18.6756	11.507	4.09598	10.853	6.68713	2.38031	A	3	1	10	0	RFP+
01	4	166.566	14.8182	10.2659	2.76312	8.89629	6.16324	1.65887	A	3	1	10	0	RFP+
01	5	180.755	17.1364	13.3302	6.03188	9.48044	7.37471	3.33704	A	3	1	10	0	RFP+
01	6	189.597	20.9143	15.3459	7.52505	11.0309	8.09392	3.96896	A	3	1	10	0	RFP+
01	7	199.211	26.7789	17.9506	7.29073	13.4425	9.01084	3.6598	A	3	1	10	0	RFP+
01	8	205.902	30.145	19.9697	8.86066	14.6405	9.69866	4.30335	A	3	1	10	0	RFP+
01	9	199.509	30.3391	21.75	8.41265	15.2069	10.9018	4.21668	A	3	1	10	0	RFP+
01	10	186.458	34.657	21.9305	10.7259	18.587	11.7616	5.75245	A	3	1	10	0	RFP+
01	11	196.223	34.6026	23.4057	10.1953	17.6343	11.9281	5.19579	A	3	1	10	0	RFP+
01	12	199.862	38.2716	23.4749	11.7751	19.149	11.7456	5.89162	A	3	1	10	0	RFP+
01	13	193.655	40.138	25.7859	12.3671	20.7265	13.3153	6.38613	A	3	1	10	0	RFP+
01	14	173.891	41.3639	26.8268	13.4103	23.7872	15.4273	7.7119	A	3	1	10	0	RFP+
01	15	186.05	41.4962	26.8628	12.7173	22.3038	14.4385	6.83544	A	3	1	10	0	RFP+
01	16	178.494	44.5148	29.1575	13.5755	24.9391	16.3353	7.6056	A	3	1	10	0	RFP+
01	17	185.732	40.2076	28.0268	13.7539	21.6482	15.09	7.40524	A	3	1	10	0	RFP+
01	18	193.541	36.8364	27.0388	13.4864	19.0329	13.9706	6.96825	A	3	1	10	0	RFP+
01	19	210.811	38.0216	25.8509	10.8087	18.0358	12.2626	5.1272	A	3	1	10	0	RFP+
01	20	207.466	38.6206	29.7433	11.231	18.6154	14.3365	5.41341	A	3	1	10	0	RFP+
01	21	211.761	41.1501	29.756	13.3891	19.4323	14.0517	6.32276	A	3	1	10	0	RFP+
01	22	206.58	36.2878	29.5367	12.0912	17.566	14.298	5.85305	A	3	1	10	0	RFP+
01	23	197.083	36.5083	28.6639	14.2639	18.5243	14.5441	7.23751	A	3	1	10	0	RFP+
01	24	185.831	37.6479	28.6395	15.7771	20.2592	15.4116	8.49001	A	3	1	10	0	RFP+
02	1	714.504	184.579	115.914	43.4374	25.8332	16.2229	6.07939	A	3	1	10	0	RFP+
02	2	690.027	191.679	117.659	47.422	27.7784	17.0513	6.87248	A	3	1	10	0	RFP+
02	3	696.268	191.562	116.496	45.7813	27.5126	16.7314	6.57524	A	3	1	10	0	RFP+
02	4	701.849	193.302	117.65	45.5319	27.5419	16.7629	6.48742	A	3	1	10	0	RFP+
02	5	692.394	217.15	126.37	52.8377	31.3622	18.2512	7.63115	A	3	1	10	0	RFP+
02	6	679.435	236.571	145.227	58.522	34.8188	21.3747	8.61333	A	3	1	10	0	RFP+
02	7	689.083	253.623	152.166	59.646	36.8059	22.0825	8.65585	A	3	1	10	0	RFP+
02	8	687.621	273.154	162.51	66.5024	39.7245	23.6336	9.67136	A	3	1	10	0	RFP+
02	9	686.023	275.763	168.491	64.4055	40.1973	24.5606	9.38825	A	3	1	10	0	RFP+
02	10	702.319	293.301	180.49	74.9184	41.7618	25.6992	10.6673	A	3	1	10	0	RFP+
02	11	703.712	310.028	199.546	86.6266	44.0561	28.3562	12.3099	A	3	1	10	0	RFP+
02	12	710.056	304.176	200.936	82.7796	42.8382	28.2986	11.6582	A	3	1	10	0	RFP+
02	13	706.803	322.716	211.727	90.2611	45.6586	29.9555	12.7703	A	3	1	10	0	RFP+
02	14	698.27	336.971	224.043	100.783	48.2579	32.0855	14.4332	A	3	1	10	0	RFP+
02	15	702.778	352.547	226.699	99.9125	50.1648	32.2575	14.2168	A	3	1	10	0	RFP+
02	16	694.2	349.973	234.302	96.9395	50.4138	33.7513	13.9642	A	3	1	10	0	RFP+
02	17	700.482	370.413	251.894	108.898	52.8796	35.9602	15.5462	A	3	1	10	0	RFP+
02	18	698.605	388.593	269.128	119.347	55.6241	38.5236	17.0836	A	3	1	10	0	RFP+
02	19	676.758	383.921	279.961	118.333	56.7295	41.368	17.4852	A	3	1	10	0	RFP+
02	20	697.715	378.638	279.104	124.885	54.2683	40.0026	17.8991	A	3	1	10	0	RFP+
02	21	678.054	399.97	292.426	128.421	58.9879	43.1272	18.9396	A	3	1	10	0	RFP+
02	22	691.972	382.263	289.495	125.715	55.2425	41.8362	18.1676	A	3	1	10	0	RFP+
02	23	685.301	371.267	275.04	130.21	54.1758	40.1342	19.0005	A	3	1	10	0	RFP+
02	24	667.517	393.249	302.002	148.738	58.9122	45.2426	22.2823	A	3	1	10	0	RFP+
03	1	957.788	269.191	179.685	81.201	28.1055	18.7605	8.47797	A	3	1	10	0	RFP+
03	2	893.601	254.809	167.454	73.8654	28.5149	18.7393	8.26603	A	3	1	10	0	RFP+
03	3	878.23	267.821	174.068	74.4038	30.4955	19.8203	8.47202	A	3	1	10	0	RFP+
03	4	840.414	272.95	173.801	72.7275	32.4781	20.6804	8.65378	A	3	1	10	0	RFP+
03	5	827.371	269.886	178.984	77.8591	32.6197	21.6328	9.41041	A	3	1	10	0	RFP+
03	6	856.931	296.609	190.193	78.5041	34.613	22.1947	9.16107	A	3	1	10	0	RFP+
03	7	829.741	298.854	198.207	78.1196	36.0178	23.8878	9.41494	A	3	1	10	0	RFP+
03	8	834.551	320.169	205.068	89.6894	38.3642	24.5722	10.747	A	3	1	10	0	RFP+
03	9	818.839	325.505	215.523	90.8326	39.7521	26.3206	11.0929	A	3	1	10	0	RFP+
03	10	821.56	339.5	230.329	98.0782	41.3238	28.0356	11.938	A	3	1	10	0	RFP+
03	11	799.129	345.982	226.843	106.426	43.2949	28.3863	13.3177	A	3	1	10	0	RFP+
03	12	798.223	355.633	246.391	105.723	44.5531	30.8675	13.2448	A	3	1	10	0	RFP+
03	13	809.249	360.943	239.562	110.699	44.6022	29.603	13.6792	A	3	1	10	0	RFP+
03	14	799.738	350.778	242.737	110.431	43.8616	30.3521	13.8084	A	3	1	10	0	RFP+
03	15	788.65	369.132	258.185	115.034	46.8056	32.7377	14.5861	A	3	1	10	0	RFP+
03	16	785.851	380.646	265.629	122.524	48.4375	33.8014	15.5913	A	3	1	10	0	RFP+
03	17	811.861	381.904	267.374	123.15	47.0405	32.9335	15.1689	A	3	1	10	0	RFP+
03	18	796.118	403.038	294.504	138.422	50.6254	36.9926	17.3871	A	3	1	10	0	RFP+
03	19	790.53	398.018	287.811	133.48	50.3482	36.4073	16.8849	A	3	1	10	0	RFP+
03	20	769.845	416.796	301.191	143.493	54.1403	39.1236	18.6392	A	3	1	10	0	RFP+
03	21	763.055	418.874	309.894	146.328	54.8944	40.6123	19.1767	A	3	1	10	0	RFP+
03	22	766.845	429.814	318.279	149.125	56.0497	41.5051	19.4466	A	3	1	10	0	RFP+
03	23	784.646	430.673	328.161	150.955	54.8876	41.8228	19.2386	A	3	1	10	0	RFP+
03	24	772.385	430.537	325.473	156.538	55.7413	42.1387	20.2669	A	3	1	10	0	RFP+
04	1	399.392	79.2982	46.4305	19.7088	19.8547	11.6253	4.9347	A	3	1	10	0	RFP+
04	2	381.008	73.5916	42.538	17.9681	19.315	11.1646	4.71592	A	3	1	10	0	RFP+
04	3	395.484	83.17	43.974	18.2278	21.0299	11.119	4.60898	A	3	1	10	0	RFP+
04	4	395.522	94.9398	50.9968	21.9792	24.0037	12.8935	5.55702	A	3	1	10	0	RFP+
04	5	392.875	93.7303	53.665	24.323	23.8575	13.6596	6.19102	A	3	1	10	0	RFP+
04	6	381.674	101.028	61.2762	24.6658	26.4698	16.0546	6.46252	A	3	1	10	0	RFP+
04	7	389.557	99.0004	61.7192	24.7518	25.4136	15.8434	6.35384	A	3	1	10	0	RFP+
04	8	400.074	102.462	64.5272	23.5875	25.6109	16.1288	5.89578	A	3	1	10	0	RFP+
04	9	390.016	113.347	74.5823	27.1682	29.0622	19.1229	6.96591	A	3	1	10	0	RFP+
04	10	373.182	114.441	74.8194	29.2593	30.6662	20.0491	7.84049	A	3	1	10	0	RFP+
04	11	386.141	115.007	73.8699	31.4151	29.7837	19.1303	8.13566	A	3	1	10	0	RFP+
04	12	371.982	123.025	83.2523	37.8456	33.0728	22.3807	10.174	A	3	1	10	0	RFP+
04	13	387.087	120.527	78.3191	33.0834	31.1368	20.2329	8.54675	A	3	1	10	0	RFP+
04	14	405.017	124.144	81.2065	37.8865	30.6515	20.0501	9.3543	A	3	1	10	0	RFP+
04	15	388.717	128.282	85.8475	36.6999	33.0015	22.0848	9.44128	A	3	1	10	0	RFP+
04	16	386.371	131.565	90.9314	37.6511	34.0514	23.5347	9.74479	A	3	1	10	0	RFP+
04	17	397.003	144.019	99.5636	44.551	36.2765	25.0788	11.2218	A	3	1	10	0	RFP+
04	18	380.65	142.318	103.314	43.0842	37.3881	27.1414	11.3186	A	3	1	10	0	RFP+
04	19	395.074	140.889	101.475	47.7795	35.6613	25.685	12.0938	A	3	1	10	0	RFP+
04	20	387.639	149.116	106.372	51.68	38.4678	27.441	13.332	A	3	1	10	0	RFP+
04	21	393.985	145.927	105.756	51.2911	37.0388	26.8427	13.0185	A	3	1	10	0	RFP+
04	22	392.986	151.961	110.47	56.1698	38.6683	28.1104	14.2931	A	3	1	10	0	RFP+
04	23	414.07	148.1	107.696	53.2909	35.767	26.0091	12.87	A	3	1	10	0	RFP+
04	24	391.706	142.536	108.012	58.6501	36.3886	27.5747	14.973	A	3	1	10	0	RFP+
05	1	546.281	142.757	84.9416	29.4865	26.1325	15.5491	5.39769	A	3	1	10	0	RFP+
05	2	541.535	148.89	84.3909	26.2955	27.4941	15.5836	4.85573	A	3	1	10	0	RFP+
05	3	555.037	149.683	90.4508	27.036	26.9682	16.2963	4.87102	A	3	1	10	0	RFP+
05	4	556.116	158.305	94.7535	35.0365	28.4663	17.0384	6.30022	A	3	1	10	0	RFP+
05	5	603.169	168.146	106.076	32.4188	27.8772	17.5865	5.37475	A	3	1	10	0	RFP+
05	6	602.833	181.84	106.893	33.5201	30.1642	17.7319	5.56043	A	3	1	10	0	RFP+
05	7	634.896	195.029	116.804	35.5975	30.7183	18.3973	5.60683	A	3	1	10	0	RFP+
05	8	684.478	213.095	132.992	45.5321	31.1325	19.4296	6.6521	A	3	1	10	0	RFP+
05	9	669.964	234.512	151.622	51.3648	35.0036	22.6314	7.6668	A	3	1	10	0	RFP+
05	10	653.502	245.789	165.301	63.7811	37.6111	25.2946	9.75989	A	3	1	10	0	RFP+
05	11	670.392	256.555	169.1	68.1176	38.2693	25.224	10.1608	A	3	1	10	0	RFP+
05	12	654.747	271.447	184.858	71.4443	41.4583	28.2336	10.9117	A	3	1	10	0	RFP+
05	13	663.504	265.893	185.291	72.2342	40.0741	27.9261	10.8868	A	3	1	10	0	RFP+
05	14	661.061	285.287	193.861	81.1845	43.156	29.3257	12.2809	A	3	1	10	0	RFP+
05	15	668.722	299.404	205.552	81.5959	44.7725	30.738	12.2018	A	3	1	10	0	RFP+
05	16	638.21	298.628	223.585	84.6555	46.7915	35.0332	13.2645	A	3	1	10	0	RFP+
05	17	653.661	299.703	213.692	84.0066	45.8499	32.6916	12.8517	A	3	1	10	0	RFP+
05	18	645.569	300.317	213.273	90.2016	46.5198	33.0365	13.9724	A	3	1	10	0	RFP+
05	19	660.055	304.116	224.793	88.2876	46.0743	34.0566	13.3758	A	3	1	10	0	RFP+
05	20	667.755	319.632	235.931	100.321	47.8666	35.3319	15.0237	A	3	1	10	0	RFP+
05	21	656.399	329.842	243.711	110.113	50.2503	37.1285	16.7753	A	3	1	10	0	RFP+
05	22	646.493	352.627	262.638	117.338	54.5446	40.6251	18.15	A	3	1	10	0	RFP+
05	23	659.442	348.998	265.448	122.603	52.9232	40.2534	18.5919	A	3	1	10	0	RFP+
05	24	686.004	354.08	272.798	121.008	51.6148	39.7663	17.6396	A	3	1	10	0	RFP+
06	1	439.094	87.5358	55.006	20.7795	19.9355	12.5271	4.73235	A	3	1	10	0	RFP+
06	2	412.001	79.4498	49.848	15.5703	19.2839	12.099	3.77919	A	3	1	10	0	RFP+
06	3	400.687	87.6459	55.4482	16.2432	21.8739	13.8383	4.05384	A	3	1	10	0	RFP+
06	4	379	85.5806	56.3193	15.6019	22.5806	14.86	4.11658	A	3	1	10	0	RFP+
06	5	381.742	87.7054	54.4632	18.7461	22.975	14.267	4.91067	A	3	1	10	0	RFP+
06	6	393.971	89.2018	54.4493	20.9922	22.6417	13.8206	5.32835	A	3	1	10	0	RFP+
06	7	369.43	90.1749	57.1463	21.7578	24.4092	15.4688	5.88956	A	3	1	10	0	RFP+
06	8	371.139	98.0838	61.4084	25.5681	26.4277	16.5459	6.88907	A	3	1	10	0	RFP+
06	9	383.443	103.064	65.3005	28.823	26.8785	17.03	7.51689	A	3	1	10	0	RFP+
06	10	371.84	98.1598	60.2224	22.9442	26.3984	16.1958	6.17045	A	3	1	10	0	RFP+
06	11	383.47	106.642	67.2379	28.0901	27.8097	17.5341	7.32524	A	3	1	10	0	RFP+
06	12	371.271	107.229	65.652	27.9549	28.8817	17.6831	7.52952	A	3	1	10	0	RFP+
06	13	373.744	105.55	67.3194	29.3882	28.2412	18.0122	7.86319	A	3	1	10	0	RFP+
06	14	371.799	117.644	70.1409	30.4368	31.6417	18.8652	8.18636	A	3	1	10	0	RFP+
06	15	368.481	121.97	75.4775	31.7677	33.1006	20.4834	8.62126	A	3	1	10	0	RFP+
06	16	375.812	119.668	73.8666	29.7758	31.8425	19.6552	7.92307	A	3	1	10	0	RFP+
06	17	363.375	127.406	81.4358	36.1822	35.0619	22.4109	9.95726	A	3	1	10	0	RFP+
06	18	381.123	130.899	83.7677	35.1295	34.3457	21.9792	9.21736	A	3	1	10	0	RFP+
06	19	386.442	127.869	83.4232	36.19	33.0889	21.5875	9.36494	A	3	1	10	0	RFP+
06	20	378.22	129.919	88.1193	40.6949	34.35	23.2984	10.7596	A	3	1	10	0	RFP+
06	21	386.945	125.06	85.7894	41.2945	32.3199	22.171	10.6719	A	3	1	10	0	RFP+
06	22	361.086	127.609	93.4153	41.9926	35.3403	25.8707	11.6295	A	3	1	10	0	RFP+
06	23	379.167	129.748	85.2966	37.681	34.2192	22.4958	9.93785	A	3	1	10	0	RFP+
06	24	367.168	133.478	97.1399	42.2549	36.3533	26.4565	11.5083	A	3	1	10	0	RFP+
07	1	553.072	170.229	113.826	42.5923	30.7787	20.5807	7.70103	A	3	1	10	0	RFP+
07	2	539.179	169.369	117.199	46.5361	31.4125	21.7366	8.63092	A	3	1	10	0	RFP+
07	3	550.411	190.322	129.659	57.0253	34.5782	23.5568	10.3605	A	3	1	10	0	RFP+
07	4	539.257	188.966	125.999	54.7391	35.0419	23.3654	10.1508	A	3	1	10	0	RFP+
07	5	544.206	202.608	133.404	55.67	37.23	24.5135	10.2296	A	3	1	10	0	RFP+
07	6	566.297	210.734	145.675	58.4812	37.2126	25.7241	10.3269	A	3	1	10	0	RFP+
07	7	550.89	224.458	159.032	70.3523	40.7446	28.8681	12.7707	A	3	1	10	0	RFP+
07	8	568.271	239.949	163.616	69.3022	42.2244	28.7919	12.1953	A	3	1	10	0	RFP+
07	9	568.314	246.664	174.936	78.4607	43.4027	30.7816	13.8059	A	3	1	10	0	RFP+
07	10	562.958	263.096	178.434	87.3318	46.7346	31.6958	15.513	A	3	1	10	0	RFP+
07	11	583.051	256.282	186.535	89.9511	43.9553	31.9929	15.4276	A	3	1	10	0	RFP+
07	12	587.168	273.595	191.62	87.7792	46.5957	32.6347	14.9496	A	3	1	10	0	RFP+
07	13	573.67	285.231	204.785	94.1661	49.7203	35.6974	16.4147	A	3	1	10	0	RFP+
07	14	578.926	295.668	211.895	102.232	51.0718	36.6014	17.6589	A	3	1	10	0	RFP+
07	15	591.285	304.283	219.908	106.235	51.4613	37.1915	17.9668	A	3	1	10	0	RFP+
07	16	589.017	308.007	236.355	115.586	52.2916	40.127	19.6235	A	3	1	10	0	RFP+
07	17	594.841	316.47	242.823	116.817	53.2025	40.8216	19.6384	A	3	1	10	0	RFP+
07	18	577.276	321	245.558	122.974	55.606	42.5374	21.3024	A	3	1	10	0	RFP+
07	19	590.203	324.013	246.226	114.571	54.8986	41.7188	19.4122	A	3	1	10	0	RFP+
07	20	597.451	310.901	244.603	113.294	52.0378	40.9411	18.9629	A	3	1	10	0	RFP+
07	21	589.998	324.466	251.636	123.776	54.9944	42.6503	20.979	A	3	1	10	0	RFP+
07	22	587.149	335.408	266.656	145.824	57.1248	45.4154	24.836	A	3	1	10	0	RFP+
07	23	594.981	350.303	269.231	142.918	58.8763	45.2504	24.0206	A	3	1	10	0	RFP+
07	24	578.869	344.411	278.702	151.222	59.4971	48.146	26.1237	A	3	1	10	0	RFP+
08	1	685.416	212.737	129.957	48.4909	31.0376	18.9603	7.07466	A	3	1	10	0	RFP+
08	2	653.323	197.859	119.496	45.5846	30.285	18.2905	6.97735	A	3	1	10	0	RFP+
08	3	659.27	202.884	129.374	49.5068	30.7741	19.6238	7.50933	A	3	1	10	0	RFP+
08	4	657.556	219.026	138.325	49.6046	33.3091	21.0362	7.54379	A	3	1	10	0	RFP+
08	5	670.491	233.969	149.804	58.7858	34.8952	22.3424	8.76758	A	3	1	10	0	RFP+
08	6	659.782	225.649	147.564	51.3609	34.2005	22.3656	7.78453	A	3	1	10	0	RFP+
08	7	663.106	245.246	161.973	61.0399	36.9845	24.4263	9.20515	A	3	1	10	0	RFP+
08	8	648.987	255.538	165.778	59.7764	39.3749	25.5442	9.21073	A	3	1	10	0	RFP+
08	9	662.844	270.043	174.905	70.1297	40.74	26.3871	10.5801	A	3	1	10	0	RFP+
08	10	682.428	271.756	183.234	73.1615	39.8219	26.8504	10.7208	A	3	1	10	0	RFP+
08	11	677.764	282.327	196.308	73.663	41.6556	28.964	10.8685	A	3	1	10	0	RFP+
08	12	653.538	299.953	210.246	90.2355	45.8968	32.1704	13.8072	A	3	1	10	0	RFP+
08	13	691.772	318.178	215.593	85.6366	45.9947	31.1654	12.3793	A	3	1	10	0	RFP+
08	14	682.355	313.604	224.86	94.2438	45.9591	32.9535	13.8116	A	3	1	10	0	RFP+
08	15	676.82	334.091	240.847	95.535	49.3619	35.5851	14.1153	A	3	1	10	0	RFP+
08	16	656.189	333.932	248.482	113.352	50.8896	37.8673	17.2743	A	3	1	10	0	RFP+
08	17	667.084	341.049	252.683	115.722	51.1253	37.8788	17.3475	A	3	1	10	0	RFP+
08	18	666.776	352.968	270.825	119.38	52.9365	40.6171	17.904	A	3	1	10	0	RFP+
08	19	681.157	365.84	265.987	124.634	53.7086	39.0493	18.2974	A	3	1	10	0	RFP+
08	20	688.07	372.21	284.03	131.741	54.0948	41.2793	19.1464	A	3	1	10	0	RFP+
08	21	671.199	366.177	294.261	142.304	54.5557	43.8411	21.2014	A	3	1	10	0	RFP+
08	22	674.907	389.133	300.755	143.344	57.6573	44.5624	21.2391	A	3	1	10	0	RFP+
08	23	672.135	398.725	317.171	163.997	59.3222	47.1886	24.3994	A	3	1	10	0	RFP+
08	24	679.863	401.414	309.424	163.386	59.0435	45.5127	24.0322	A	3	1	10	0	RFP+
09	1	251.003	41.969	24.1323	9.005	16.7205	9.61435	3.58761	A	3	1	10	0	RFP+
09	2	232.182	43.4515	22.5323	8.87747	18.7144	9.70459	3.8235	A	3	1	10	0	RFP+
09	3	237.877	43.0494	26.7005	9.20449	18.0973	11.2245	3.86943	A	3	1	10	0	RFP+
09	4	239.014	52.0929	28.8238	9.38298	21.7949	12.0594	3.92571	A	3	1	10	0	RFP+
09	5	231.907	52.7223	27.6447	10.6246	22.7342	11.9206	4.5814	A	3	1	10	0	RFP+
09	6	235.204	55.098	32.9317	12.3927	23.4256	14.0013	5.2689	A	3	1	10	0	RFP+
09	7	249.827	56.9566	34.1013	12.9852	22.7985	13.65	5.19767	A	3	1	10	0	RFP+
09	8	249.205	58.3707	34.2932	16.2131	23.4228	13.7611	6.50595	A	3	1	10	0	RFP+
09	9	244.7	62.1549	33.0538	15.9608	25.4005	13.5079	6.52262	A	3	1	10	0	RFP+
09	10	241.805	61.1877	37.0591	17.9204	25.3045	15.326	7.4111	A	3	1	10	0	RFP+
09	11	225.087	67.9054	38.2747	16.7785	30.1685	17.0044	7.45424	A	3	1	10	0	RFP+
09	12	235.88	67.3146	42.9964	18.8746	28.5377	18.2281	8.0018	A	3	1	10	0	RFP+
09	13	230.367	68.7081	43.6831	17.7014	29.8255	18.9624	7.684	A	3	1	10	0	RFP+
09	14	237.068	69.8271	47.901	21.1115	29.4545	20.2056	8.90525	A	3	1	10	0	RFP+
09	15	243.393	74.1976	50.6806	20.0987	30.4847	20.8225	8.25773	A	3	1	10	0	RFP+
09	16	239.834	78.6065	48.8496	21.9302	32.7753	20.3681	9.1439	A	3	1	10	0	RFP+
09	17	238.98	85.3065	50.6564	21.9609	35.6961	21.1969	9.18944	A	3	1	10	0	RFP+
09	18	234.104	89.4544	59.155	21.4973	38.2113	25.2686	9.18278	A	3	1	10	0	RFP+
09	19	242.096	85.1241	52.9724	21.9655	35.1613	21.8807	9.07304	A	3	1	10	0	RFP+
09	20	230.992	81.4578	55.2469	21.3679	35.2643	23.9172	9.25048	A	3	1	10	0	RFP+
09	21	229.953	85.473	56.4825	21.5367	37.1697	24.5626	9.3657	A	3	1	10	0	RFP+
09	22	232.908	87.63	60.8953	24.3388	37.6242	26.1456	10.45	A	3	1	10	0	RFP+
09	23	231.509	89.8529	60.8613	25.7888	38.8118	26.289	11.1394	A	3	1	10	0	RFP+
09	24	227.285	92.5552	64.7376	25.2639	40.7222	28.4831	11.1155	A	3	1	10	0	RFP+
01	1	150.481	11.0552	7.803	2.78501	7.34658	5.18538	1.85074	A	4	1	15	0	RFP+
01	2	122.192	9.75751	6.1548	2.01083	7.98538	5.03699	1.64563	A	4	1	15	0	RFP+
01	3	110.301	9.60025	6.43602	0.719815	8.70365	5.83494	0.652589	A	4	1	15	0	RFP+
01	4	98.0773	9.95429	6.21763	1.6036	10.1494	6.33952	1.63504	A	4	1	15	0	RFP+
01	5	106.259	13.3407	7.26035	2.77087	12.5548	6.83268	2.60765	A	4	1	15	0	RFP+
01	6	123.973	14.0078	7.29144	2.7804	11.2991	5.88149	2.24275	A	4	1	15	0	RFP+
01	7	138.151	13.8693	7.70213	2.43086	10.0393	5.57516	1.75957	A	4	1	15	0	RFP+
01	8	154.55	13.8895	9.14918	2.27932	8.98707	5.91988	1.47481	A	4	1	15	0	RFP+
01	9	158.872	15.503	9.24768	3.75042	9.75817	5.82083	2.36065	A	4	1	15	0	RFP+
01	10	161.373	16.9958	10.5682	4.304	10.5319	6.54889	2.66711	A	4	1	15	0	RFP+
01	11	159.608	16.5939	9.4139	4.11909	10.3967	5.89813	2.58075	A	4	1	15	0	RFP+
01	12	158.504	17.6844	12.9831	3.98266	11.1571	8.19103	2.51266	A	4	1	15	0	RFP+
01	13	160.27	19.9613	11.746	5.64609	12.4548	7.32887	3.52286	A	4	1	15	0	RFP+
01	14	147.328	19.3882	12.0241	4.77175	13.1599	8.16147	3.23886	A	4	1	15	0	RFP+
01	15	158.353	19.1155	13.1684	3.10626	12.0714	8.31588	1.9616	A	4	1	15	0	RFP+
01	16	150.513	20.566	13.3325	3.95701	13.6639	8.85802	2.62901	A	4	1	15	0	RFP+
01	17	143.219	19.6987	13.6024	5.27638	13.7543	9.49764	3.68414	A	4	1	15	0	RFP+
01	18	147.153	17.8723	13.1852	6.31727	12.1454	8.9602	4.293	A	4	1	15	0	RFP+
01	19	161.202	24.2286	14.6221	7.16761	15.0299	9.07062	4.44634	A	4	1	15	0	RFP+
01	20	152.323	26.2809	14.1662	5.44335	17.2534	9.3001	3.57356	A	4	1	15	0	RFP+
01	21	153.575	22.9991	15.5902	6.66429	14.9759	10.1516	4.33945	A	4	1	15	0	RFP+
01	22	142.846	24.4687	14.5093	6.0895	17.1294	10.1573	4.26298	A	4	1	15	0	RFP+
01	23	154.607	24.9066	17.151	6.29794	16.1096	11.0933	4.07353	A	4	1	15	0	RFP+
01	24	142.648	24.8241	16.4389	7.13721	17.4024	11.5241	5.00338	A	4	1	15	0	RFP+
02	1	183.85	20.0533	11.6906	3.41934	10.9074	6.35878	1.85985	A	4	1	15	0	RFP+
02	2	183.945	21.8908	10.9027	3.29072	11.9007	5.92716	1.78897	A	4	1	15	0	RFP+
02	3	199.427	24.0489	16.4714	5.80055	12.059	8.25934	2.9086	A	4	1	15	0	RFP+
02	4	205.88	27.1727	17.4035	5.86346	13.1983	8.45321	2.848	A	4	1	15	0	RFP+
02	5	214.397	26.7918	16.7897	7.10095	12.4964	7.83111	3.31206	A	4	1	15	0	RFP+
02	6	215.71	29.09	15.5967	5.31685	13.4857	7.23041	2.46482	A	4	1	15	0	RFP+
02	7	213.182	29.3367	18.0208	6.6951	13.7614	8.45325	3.14056	A	4	1	15	0	RFP+
02	8	200.392	33.1474	18.248	8.54001	16.5413	9.10615	4.26165	A	4	1	15	0	RFP+
02	9	194.651	32.8794	20.2095	8.44449	16.8915	10.3824	4.33827	A	4	1	15	0	RFP+
02	10	199.691	35.6163	20.4433	6.46056	17.8357	10.2375	3.23529	A	4	1	15	0	RFP+
02	11	188.477	40.897	25.1628	9.80181	21.6987	13.3506	5.20054	A	4	1	15	0	RFP+
02	12	182.354	39.8258	24.2514	10.4012	21.8398	13.2991	5.70385	A	4	1	15	0	RFP+
02	13	194.494	43.2664	28.8727	11.2256	22.2457	14.8451	5.7717	A	4	1	15	0	RFP+
02	14	189.685	46.01	29.0374	8.94641	24.256	15.3082	4.71646	A	4	1	15	0	RFP+
02	15	201.464	41.7148	25.8594	9.90107	20.7059	12.8357	4.91457	A	4	1	15	0	RFP+
02	16	188.945	42.8785	30.6199	12.1026	22.6937	16.2057	6.40534	A	4	1	15	0	RFP+
02	17	204.269	43.5531	28.4845	10.5887	21.3215	13.9446	5.18373	A	4	1	15	0	RFP+
02	18	194.034	45.2958	29.5786	14.1688	23.3442	15.244	7.30222	A	4	1	15	0	RFP+
02	19	198.801	41.8786	25.8798	12.5783	21.0656	13.018	6.3271	A	4	1	15	0	RFP+
02	20	183.449	41.738	27.1288	11.7598	22.7519	14.7882	6.41043	A	4	1	15	0	RFP+
02	21	200.601	38.8096	25.3854	13.6706	19.3467	12.6547	6.81482	A	4	1	15	0	RFP+
02	22	191.665	38.8303	26.4894	14.4016	20.2595	13.8207	7.51395	A	4	1	15	0	RFP+
02	23	193.156	39.7792	25.3276	13.5064	20.5944	13.1125	6.9925	A	4	1	15	0	RFP+
02	24	177.316	34.6488	24.4033	9.62054	19.5407	13.7626	5.42565	A	4	1	15	0	RFP+
03	1	470.896	136.474	84.081	33.4868	28.9818	17.8555	7.1113	A	4	1	15	0	RFP+
03	2	487.277	135.755	82.9636	31.8563	27.8599	17.026	6.53762	A	4	1	15	0	RFP+
03	3	481.409	132.831	82.8447	31.6115	27.592	17.2088	6.56645	A	4	1	15	0	RFP+
03	4	486.553	135.787	86.5791	32.6402	27.908	17.7944	6.70847	A	4	1	15	0	RFP+
03	5	505.694	146.55	91.946	38.0903	28.9801	18.1822	7.53228	A	4	1	15	0	RFP+
03	6	516.985	157.394	102.516	40.0279	30.4446	19.8295	7.74257	A	4	1	15	0	RFP+
03	7	523.847	175.75	117.973	45.7599	33.55	22.5205	8.73537	A	4	1	15	0	RFP+
03	8	530.9	194.331	126.579	48.4184	36.6042	23.8423	9.12005	A	4	1	15	0	RFP+
03	9	529.071	206.684	140.587	52.0603	39.0655	26.5723	9.83994	A	4	1	15	0	RFP+
03	10	542.558	223.254	141.866	58.7858	41.1484	26.1476	10.8349	A	4	1	15	0	RFP+
03	11	511.936	217.691	154.148	64.0121	42.5231	30.1108	12.5039	A	4	1	15	0	RFP+
03	12	526.716	230.583	167.089	68.2616	43.7775	31.7229	12.9599	A	4	1	15	0	RFP+
03	13	525.39	231.846	166.364	70.1733	44.1284	31.6648	13.3564	A	4	1	15	0	RFP+
03	14	520.065	221.288	158.835	67.257	42.5501	30.5414	12.9324	A	4	1	15	0	RFP+
03	15	518.743	231.482	165.138	65.7385	44.6236	31.8342	12.6726	A	4	1	15	0	RFP+
03	16	498.657	235.923	165.61	69.8801	47.3117	33.2113	14.0137	A	4	1	15	0	RFP+
03	17	514.243	235.351	165.616	68.6971	45.7666	32.2058	13.3589	A	4	1	15	0	RFP+
03	18	516.771	245.87	171.666	72.3477	47.5781	33.2189	14	A	4	1	15	0	RFP+
03	19	520.391	245.012	171.901	78.5202	47.0824	33.033	15.0887	A	4	1	15	0	RFP+
03	20	515.988	234.448	168.27	69.688	45.4366	32.6112	13.5057	A	4	1	15	0	RFP+
03	21	495.251	238.7	172.649	73.1952	48.1977	34.861	14.7794	A	4	1	15	0	RFP+
03	22	478.44	238.569	180.446	79.1732	49.864	37.7155	16.5482	A	4	1	15	0	RFP+
03	23	489.628	237.589	172.609	80.4127	48.5244	35.2531	16.4232	A	4	1	15	0	RFP+
03	24	499.487	236.871	175.99	77.3885	47.4228	35.2342	15.4936	A	4	1	15	0	RFP+
04	1	141.501	4.23602	1.25094	0.00135885	2.99365	0.884056	0.000960312	A	4	1	15	0	RFP+
04	2	140.468	2.11162	1.90136	0.840039	1.50328	1.35359	0.598029	A	4	1	15	0	RFP+
04	3	157.363	3.06481	1.57958	0.965928	1.9476	1.00378	0.61382	A	4	1	15	0	RFP+
04	4	154.027	4.85517	1.79404	0	3.15215	1.16476	0	A	4	1	15	0	RFP+
04	5	152.516	4.14425	2.68277	0.714876	2.71725	1.75901	0.468722	A	4	1	15	0	RFP+
04	6	149.863	7.11676	1.61931	1.05159	4.74885	1.08053	0.701702	A	4	1	15	0	RFP+
04	7	145.731	6.3632	2.15085	0.702596	4.36641	1.4759	0.482119	A	4	1	15	0	RFP+
04	8	144.816	9.33024	3.14929	0.999208	6.44284	2.17469	0.689986	A	4	1	15	0	RFP+
04	9	138.869	8.96716	2.9699	0.957964	6.45729	2.13864	0.689835	A	4	1	15	0	RFP+
04	10	129.191	11.3639	4.75554	0.860368	8.79621	3.68101	0.665965	A	4	1	15	0	RFP+
04	11	121.529	13.0803	3.46479	1.0157	10.7631	2.85099	0.835767	A	4	1	15	0	RFP+
04	12	133	11.7088	3.8701	0.930495	8.8036	2.90985	0.699621	A	4	1	15	0	RFP+
04	13	141.529	13.8594	5.95201	1.70607	9.79263	4.2055	1.20546	A	4	1	15	0	RFP+
04	14	141.954	15.916	8.95203	3.36767	11.2121	6.3063	2.37237	A	4	1	15	0	RFP+
04	15	134.511	15.4441	10.2759	2.73902	11.4816	7.63943	2.03627	A	4	1	15	0	RFP+
04	16	135.969	15.7416	10.3861	3.02752	11.5774	7.63861	2.22663	A	4	1	15	0	RFP+
04	17	127.61	16.3803	10.1184	4.02773	12.8362	7.9291	3.15628	A	4	1	15	0	RFP+
04	18	139.362	14.6661	10.7435	3.91994	10.5238	7.70903	2.81277	A	4	1	15	0	RFP+
04	19	132.318	16.6904	11.866	3.92448	12.6139	8.96777	2.96594	A	4	1	15	0	RFP+
04	20	140.036	17.3877	12.4325	4.29273	12.4166	8.87805	3.06544	A	4	1	15	0	RFP+
04	21	135.951	17.8809	12.6798	4.26492	13.1524	9.32675	3.1371	A	4	1	15	0	RFP+
04	22	144.167	18.0983	10.7113	3.68551	12.5537	7.42981	2.55642	A	4	1	15	0	RFP+
04	23	128.631	16.2452	10.9983	3.07761	12.6293	8.55025	2.39258	A	4	1	15	0	RFP+
04	24	112.375	18.7615	12.5268	4.18627	16.6955	11.1473	3.72528	A	4	1	15	0	RFP+
05	1	234.471	31.2499	17.6918	7.19281	13.3278	7.54543	3.06767	A	4	1	15	0	RFP+
05	2	200.366	35.4152	20.6131	6.23385	17.6753	10.2877	3.11123	A	4	1	15	0	RFP+
05	3	198.728	39.0316	23.0612	7.0184	19.6407	11.6044	3.53166	A	4	1	15	0	RFP+
05	4	192.998	41.475	24.5856	6.18441	21.4899	12.7388	3.2044	A	4	1	15	0	RFP+
05	5	195.943	44.4074	27.4565	10.2334	22.6634	14.0125	5.22263	A	4	1	15	0	RFP+
05	6	200.407	48.981	27.8671	9.64001	24.4408	13.9053	4.81022	A	4	1	15	0	RFP+
05	7	216.888	50.55	28.9021	6.90067	23.307	13.3258	3.18168	A	4	1	15	0	RFP+
05	8	242.739	52.6537	31.5586	8.46476	21.6915	13.0011	3.48718	A	4	1	15	0	RFP+
05	9	275.917	57.873	36.4097	10.5682	20.9747	13.1959	3.83021	A	4	1	15	0	RFP+
05	10	286.414	64.0388	36.0687	12.2803	22.3588	12.5932	4.28761	A	4	1	15	0	RFP+
05	11	304.858	69.674	45.6931	17.9699	22.8546	14.9883	5.89451	A	4	1	15	0	RFP+
05	12	306.804	76.8051	47.3791	21.4884	25.0339	15.4428	7.00394	A	4	1	15	0	RFP+
05	13	325.216	75.7837	48.5753	21.0138	23.3026	14.9363	6.4615	A	4	1	15	0	RFP+
05	14	316.989	85.3139	55.9536	24.8783	26.9138	17.6516	7.84832	A	4	1	15	0	RFP+
05	15	305.806	88.74	61.3436	25.8071	29.0184	20.0596	8.43906	A	4	1	15	0	RFP+
05	16	279.378	92.0292	58.8142	25.1257	32.9407	21.0518	8.99341	A	4	1	15	0	RFP+
05	17	309.424	94.1247	58.6064	26.0555	30.4193	18.9405	8.42064	A	4	1	15	0	RFP+
05	18	278.853	93.9715	62.7325	29.7716	33.6993	22.4966	10.6764	A	4	1	15	0	RFP+
05	19	300.161	94.5934	65.845	28.446	31.5142	21.9366	9.47693	A	4	1	15	0	RFP+
05	20	307.939	92.334	65.9496	28.3208	29.9845	21.4165	9.1969	A	4	1	15	0	RFP+
05	21	304.781	103.071	69.8224	31.3883	33.8182	22.909	10.2986	A	4	1	15	0	RFP+
05	22	287.053	108.693	73.3365	31.9437	37.8653	25.5481	11.1282	A	4	1	15	0	RFP+
05	23	264.334	105.916	76.1024	33.894	40.069	28.7902	12.8224	A	4	1	15	0	RFP+
05	24	275.548	104.502	76.8483	34.9912	37.9251	27.8893	12.6988	A	4	1	15	0	RFP+
06	1	1019.46	332.345	196.689	71.4608	32.6	19.2934	7.00966	A	4	1	15	0	RFP+
06	2	928.587	289.166	174.747	60.6228	31.1404	18.8186	6.5285	A	4	1	15	0	RFP+
06	3	891.868	292.328	176.863	64.2923	32.7771	19.8306	7.20873	A	4	1	15	0	RFP+
06	4	878.296	313.217	186.029	66.3472	35.6619	21.1806	7.55408	A	4	1	15	0	RFP+
06	5	906.446	329.391	195.767	72.296	36.3387	21.5972	7.97577	A	4	1	15	0	RFP+
06	6	923.499	347.132	215.165	78.9881	37.5888	23.2989	8.55314	A	4	1	15	0	RFP+
06	7	941.934	380.421	240.363	88.2268	40.3873	25.518	9.36657	A	4	1	15	0	RFP+
06	8	925.939	409.823	257.155	92.4397	44.2603	27.7723	9.98335	A	4	1	15	0	RFP+
06	9	951.301	438.47	277.192	107.556	46.0916	29.1382	11.3062	A	4	1	15	0	RFP+
06	10	938.386	460.794	297.579	117.787	49.105	31.7118	12.5521	A	4	1	15	0	RFP+
06	11	946.874	459.555	297.198	114.884	48.5339	31.3873	12.133	A	4	1	15	0	RFP+
06	12	928.837	483.338	315.911	118.365	52.0369	34.0115	12.7433	A	4	1	15	0	RFP+
06	13	931.336	491.644	332.446	123.99	52.7891	35.6956	13.3131	A	4	1	15	0	RFP+
06	14	916.737	482.164	336.051	125.666	52.5957	36.6573	13.7079	A	4	1	15	0	RFP+
06	15	929.959	515.481	367.36	132.409	55.4306	39.5028	14.2381	A	4	1	15	0	RFP+
06	16	912.96	538.837	389.057	147.079	59.0209	42.615	16.1101	A	4	1	15	0	RFP+
06	17	947.111	539.229	387.671	150.46	56.9341	40.9319	15.8862	A	4	1	15	0	RFP+
06	18	906.64	535.134	401.707	157.102	59.0238	44.3072	17.3279	A	4	1	15	0	RFP+
06	19	902.165	544.801	402.857	156.396	60.3882	44.6545	17.3357	A	4	1	15	0	RFP+
06	20	883.298	544.649	411.706	162.369	61.6608	46.6102	18.3821	A	4	1	15	0	RFP+
06	21	888.547	535.448	398.393	164.109	60.2611	44.8365	18.4694	A	4	1	15	0	RFP+
06	22	882.433	530.382	396.864	159.273	60.1045	44.9739	18.0493	A	4	1	15	0	RFP+
06	23	880.223	520.414	377.224	155.123	59.123	42.8555	17.6232	A	4	1	15	0	RFP+
06	24	893.557	534.203	402.159	165.918	59.7839	45.0066	18.5683	A	4	1	15	0	RFP+
07	1	202.143	22.8935	15.3555	5.6663	11.3254	7.59636	2.80312	A	4	1	15	0	RFP+
07	2	211.979	25.4021	16.8804	6.23911	11.9833	7.96325	2.94327	A	4	1	15	0	RFP+
07	3	211.84	27.8797	19.495	7.68864	13.1608	9.20269	3.62946	A	4	1	15	0	RFP+
07	4	209.534	30.6472	19.3329	6.12831	14.6264	9.22662	2.92474	A	4	1	15	0	RFP+
07	5	219.531	32.0682	21.5528	8.03646	14.6076	9.81766	3.66074	A	4	1	15	0	RFP+
07	6	215.629	36.6602	21.4016	8.4235	17.0016	9.9252	3.90648	A	4	1	15	0	RFP+
07	7	225.689	42.8526	21.8392	9.15765	18.9875	9.67669	4.05765	A	4	1	15	0	RFP+
07	8	208.578	40.1299	22.0832	8.04874	19.2398	10.5875	3.85887	A	4	1	15	0	RFP+
07	9	207.964	43.3948	28.5464	8.82496	20.8665	13.7266	4.24351	A	4	1	15	0	RFP+
07	10	201.819	43.2815	29.1859	11.7894	21.4457	14.4614	5.84155	A	4	1	15	0	RFP+
07	11	217.314	43.937	28.3804	12.7827	20.2182	13.0596	5.88215	A	4	1	15	0	RFP+
07	12	202.869	46.2952	30.2716	11.0757	22.8203	14.9217	5.45953	A	4	1	15	0	RFP+
07	13	203.093	47.5171	30.5631	10.6889	23.3967	15.0488	5.26307	A	4	1	15	0	RFP+
07	14	222.752	46.0745	30.194	11.0188	20.6842	13.555	4.94666	A	4	1	15	0	RFP+
07	15	220.935	49.2069	31.493	13.9003	22.2721	14.2544	6.29155	A	4	1	15	0	RFP+
07	16	212.231	51.0776	33.8016	13.0522	24.067	15.9268	6.15001	A	4	1	15	0	RFP+
07	17	208.565	50.2512	34.2524	14.0689	24.0938	16.4229	6.74555	A	4	1	15	0	RFP+
07	18	216.818	54.6502	35.4951	14.0058	25.2056	16.3709	6.45973	A	4	1	15	0	RFP+
07	19	206.693	52.193	36.959	15.8376	25.2514	17.8811	7.66236	A	4	1	15	0	RFP+
07	20	194.355	49.051	36.2206	12.7807	25.2379	18.6363	6.57599	A	4	1	15	0	RFP+
07	21	198.497	51.7891	36.8381	15.3399	26.0905	18.5585	7.72801	A	4	1	15	0	RFP+
07	22	202.31	51.7439	36.3212	13.693	25.5765	17.9532	6.76831	A	4	1	15	0	RFP+
07	23	192.964	53.9877	37.6557	14.2571	27.9782	19.5144	7.38848	A	4	1	15	0	RFP+
07	24	177.225	54.0435	35.8679	15.8335	30.4944	20.2387	8.93417	A	4	1	15	0	RFP+
08	1	532.063	126.22	80.745	33.0462	23.7228	15.1758	6.21096	A	4	1	15	0	RFP+
08	2	516.068	123.855	83.8751	36.1905	23.9998	16.2527	7.01274	A	4	1	15	0	RFP+
08	3	523.207	134.583	86.0854	35.2469	25.7228	16.4534	6.73671	A	4	1	15	0	RFP+
08	4	537.766	146.246	94.2173	34.2909	27.1951	17.5201	6.37655	A	4	1	15	0	RFP+
08	5	533.818	154.559	104.782	38.202	28.9534	19.6289	7.15637	A	4	1	15	0	RFP+
08	6	541.54	164.525	105.11	39.7278	30.381	19.4095	7.33607	A	4	1	15	0	RFP+
08	7	535.304	173.073	108.67	43.6517	32.3317	20.3006	8.15457	A	4	1	15	0	RFP+
08	8	497.514	182.942	114.335	50.6771	36.7712	22.9812	10.1861	A	4	1	15	0	RFP+
08	9	510.006	199.559	126.836	50.4559	39.1289	24.8696	9.8932	A	4	1	15	0	RFP+
08	10	508.408	206.52	140.352	60.2312	40.621	27.6063	11.847	A	4	1	15	0	RFP+
08	11	505.403	205.258	140.787	59.8299	40.6127	27.8563	11.8381	A	4	1	15	0	RFP+
08	12	518.013	214.239	142.867	59.6649	41.358	27.5799	11.518	A	4	1	15	0	RFP+
08	13	512.722	223.054	156.101	64.6256	43.5038	30.4454	12.6044	A	4	1	15	0	RFP+
08	14	539.106	220.083	156.632	64.2514	40.8237	29.054	11.9181	A	4	1	15	0	RFP+
08	15	519.426	230.014	159.07	65.5919	44.2824	30.6241	12.6278	A	4	1	15	0	RFP+
08	16	526.528	232.708	159.628	66.5652	44.1966	30.3171	12.6423	A	4	1	15	0	RFP+
08	17	500.728	236.744	173.249	75.5273	47.2799	34.5994	15.0835	A	4	1	15	0	RFP+
08	18	480.601	241.512	184.179	79.4336	50.252	38.3226	16.528	A	4	1	15	0	RFP+
08	19	500.765	234.005	176.001	79.6684	46.7295	35.1464	15.9093	A	4	1	15	0	RFP+
08	20	497.191	229.845	168.105	76.9228	46.2287	33.8109	15.4715	A	4	1	15	0	RFP+
08	21	481.723	230.609	170.423	79.5181	47.8717	35.3778	16.507	A	4	1	15	0	RFP+
08	22	493.265	222.994	162.306	65.4077	45.2076	32.9045	13.2601	A	4	1	15	0	RFP+
08	23	479.734	223.519	165.822	76.8932	46.5923	34.5655	16.0283	A	4	1	15	0	RFP+
08	24	480.665	219.24	160.108	67.9756	45.6118	33.3097	14.142	A	4	1	15	0	RFP+
09	1	968.444	317.353	200.305	75.1983	32.7694	20.6831	7.76486	A	4	1	15	0	RFP+
09	2	944.842	306.616	186.66	60.4551	32.4516	19.7557	6.39843	A	4	1	15	0	RFP+
09	3	913.682	295.285	192.906	64.9378	32.3182	21.1131	7.10727	A	4	1	15	0	RFP+
09	4	893.913	295.148	190.751	73.7034	33.0176	21.3389	8.24503	A	4	1	15	0	RFP+
09	5	899.497	321.574	202.395	73.3618	35.7504	22.5009	8.15588	A	4	1	15	0	RFP+
09	6	902.739	344.99	220.651	73.3802	38.2159	24.4423	8.12862	A	4	1	15	0	RFP+
09	7	913.461	365.963	235.896	80.6762	40.0633	25.8245	8.83192	A	4	1	15	0	RFP+
09	8	885.953	374.604	235.227	82.154	42.2826	26.5507	9.27295	A	4	1	15	0	RFP+
09	9	884.046	391.347	260.713	90.6578	44.2678	29.4909	10.2549	A	4	1	15	0	RFP+
09	10	907.029	402.492	255.384	92.7104	44.3748	28.1562	10.2213	A	4	1	15	0	RFP+
09	11	885.566	422.19	290.159	103.297	47.6746	32.7654	11.6645	A	4	1	15	0	RFP+
09	12	884.132	452.746	314.024	118.247	51.208	35.5177	13.3744	A	4	1	15	0	RFP+
09	13	876.83	469.365	334.073	122.927	53.5297	38.1001	14.0195	A	4	1	15	0	RFP+
09	14	865.086	462.976	332.411	130.878	53.5179	38.4252	15.1289	A	4	1	15	0	RFP+
09	15	857.306	461.267	326.077	130.885	53.8042	38.0351	15.267	A	4	1	15	0	RFP+
09	16	868.125	475.74	332.526	133.85	54.8009	38.3039	15.4183	A	4	1	15	0	RFP+
09	17	882.13	486.078	343.065	126.502	55.1027	38.8905	14.3405	A	4	1	15	0	RFP+
09	18	860.548	485.623	350.244	146.421	56.4319	40.7001	17.0148	A	4	1	15	0	RFP+
09	19	874.616	493.123	356.632	136.491	56.3817	40.7759	15.6059	A	4	1	15	0	RFP+
09	20	839.278	488.952	352.955	152.629	58.2586	42.0546	18.1857	A	4	1	15	0	RFP+
09	21	826.869	493.83	362.37	153.711	59.723	43.8243	18.5895	A	4	1	15	0	RFP+
09	22	836.889	501.76	372.165	168.773	59.9554	44.47	20.1667	A	4	1	15	0	RFP+
09	23	845.067	491.345	370.118	152.395	58.1427	43.7975	18.0334	A	4	1	15	0	RFP+
09	24	820.277	495.269	368.227	164.683	60.3783	44.8906	20.0765	A	4	1	15	0	RFP+
01	1	320.932	94.446	67.2832	17.8065	29.4287	20.965	5.54839	B	1	1	0	0	RFP+
01	2	297.86	90.2937	56.7657	17.2208	30.3142	19.0579	5.78152	B	1	1	0	0	RFP+
01	3	312.356	97.1148	62.1319	19.2705	31.0911	19.8914	6.16942	B	1	1	0	0	RFP+
01	4	326.776	106.651	68.1333	20.2311	32.6373	20.8502	6.19113	B	1	1	0	0	RFP+
01	5	344.853	117.269	73.6007	21.9555	34.0056	21.3426	6.36662	B	1	1	0	0	RFP+
01	6	364.429	125.639	85.5815	28.9048	34.4757	23.4837	7.93154	B	1	1	0	0	RFP+
01	7	360.903	138.101	91.2223	32.6289	38.2653	25.2761	9.0409	B	1	1	0	0	RFP+
01	8	365.169	158.373	103.92	37.7251	43.3698	28.4581	10.3309	B	1	1	0	0	RFP+
01	9	365.924	164.052	110.026	39.8361	44.8322	30.0681	10.8864	B	1	1	0	0	RFP+
01	10	360.284	162.991	115.418	43.1724	45.2397	32.0352	11.9829	B	1	1	0	0	RFP+
01	11	370.177	161.323	113.827	43.1035	43.58	30.7495	11.644	B	1	1	0	0	RFP+
01	12	378.565	167.206	117.669	49.1215	44.1684	31.083	12.9757	B	1	1	0	0	RFP+
01	13	370.579	176.093	121.886	49.2135	47.5184	32.8907	13.2802	B	1	1	0	0	RFP+
01	14	376.31	173.494	130.045	50.8034	46.1041	34.558	13.5004	B	1	1	0	0	RFP+
01	15	390.943	190.757	131.013	55.2525	48.7941	33.512	14.1332	B	1	1	0	0	RFP+
01	16	388.417	196.36	133.299	59.6247	50.554	34.3185	15.3507	B	1	1	0	0	RFP+
01	17	387.254	202.124	145.259	62.8021	52.1942	37.51	16.2173	B	1	1	0	0	RFP+
01	18	379.596	206.731	147.393	68.911	54.4607	38.8289	18.1537	B	1	1	0	0	RFP+
01	19	401.099	220.393	154.561	73.3298	54.9473	38.5342	18.2822	B	1	1	0	0	RFP+
01	20	409.834	224.577	149.269	73.2026	54.797	36.4218	17.8615	B	1	1	0	0	RFP+
01	21	409.549	226.764	161.209	75.6186	55.3693	39.3626	18.4639	B	1	1	0	0	RFP+
01	22	402.649	236.551	165.961	83.5372	58.7488	41.2174	20.7469	B	1	1	0	0	RFP+
01	23	411.134	237.039	170.659	86.0176	57.6549	41.5094	20.922	B	1	1	0	0	RFP+
01	24	424.27	246.4	177.566	86.1018	58.0763	41.8522	20.2941	B	1	1	0	0	RFP+
02	1	631.148	241.388	158.504	52.8711	38.2459	25.1137	8.37697	B	1	1	0	0	RFP+
02	2	588.9	227.457	139.782	50.5246	38.6241	23.7361	8.57949	B	1	1	0	0	RFP+
02	3	576.622	239.138	152.553	54.5346	41.4722	26.4563	9.4576	B	1	1	0	0	RFP+
02	4	597.907	255.224	159.779	55.5797	42.6862	26.723	9.29571	B	1	1	0	0	RFP+
02	5	608.864	268.869	165.947	54.7461	44.1592	27.2552	8.99152	B	1	1	0	0	RFP+
02	6	621.92	281.74	180.865	62.4363	45.3016	29.0817	10.0393	B	1	1	0	0	RFP+
02	7	619.585	295.276	193.607	67.0446	47.6571	31.2478	10.8209	B	1	1	0	0	RFP+
02	8	610.452	303.707	194.803	71.1971	49.7511	31.9112	11.663	B	1	1	0	0	RFP+
02	9	610.992	311.17	209.921	81.9346	50.9286	34.3574	13.4101	B	1	1	0	0	RFP+
02	10	625.107	326.582	212.062	79.5034	52.2442	33.9241	12.7184	B	1	1	0	0	RFP+
02	11	622.697	337.601	226.351	85.7784	54.2158	36.3501	13.7753	B	1	1	0	0	RFP+
02	12	631.654	347.096	233.898	91.9465	54.9503	37.0295	14.5565	B	1	1	0	0	RFP+
02	13	648.788	360.359	243.739	95.5663	55.5434	37.5684	14.73	B	1	1	0	0	RFP+
02	14	641.258	380.871	268.989	107.562	59.3944	41.947	16.7735	B	1	1	0	0	RFP+
02	15	654.933	391.841	268.779	112.187	59.8292	41.0392	17.1295	B	1	1	0	0	RFP+
02	16	658.169	396.319	279.72	120.021	60.2154	42.4998	18.2356	B	1	1	0	0	RFP+
02	17	666.268	416.02	285.812	122.714	62.4404	42.8974	18.4181	B	1	1	0	0	RFP+
02	18	666.921	431.315	310.249	132.921	64.6726	46.5196	19.9305	B	1	1	0	0	RFP+
02	19	667.43	435.863	316.559	131.623	65.3047	47.4295	19.7208	B	1	1	0	0	RFP+
02	20	690.424	455.301	329.59	144.097	65.945	47.7373	20.8708	B	1	1	0	0	RFP+
02	21	682.196	458.964	331.085	148.237	67.2774	48.5322	21.7293	B	1	1	0	0	RFP+
02	22	693.364	485.069	345.444	162.471	69.9587	49.8214	23.4322	B	1	1	0	0	RFP+
02	23	704.195	480.423	350.661	150.487	68.223	49.7961	21.3701	B	1	1	0	0	RFP+
02	24	696.884	490.971	364.043	167.855	70.4524	52.2387	24.0865	B	1	1	0	0	RFP+
03	1	711.788	237.656	156.344	66.4118	33.3885	21.965	9.33027	B	1	1	0	0	RFP+
03	2	635.096	247.712	152.291	58.5492	39.0038	23.9792	9.21896	B	1	1	0	0	RFP+
03	3	651.571	262.391	161.697	64.1678	40.2705	24.8165	9.84818	B	1	1	0	0	RFP+
03	4	634.054	270.906	167.828	63.3524	42.726	26.469	9.99165	B	1	1	0	0	RFP+
03	5	640.605	292.958	192.036	68.9041	45.7315	29.9773	10.7561	B	1	1	0	0	RFP+
03	6	646.66	303.878	189.127	78.0433	46.992	29.2468	12.0687	B	1	1	0	0	RFP+
03	7	629.923	319.052	215.277	79.5874	50.6494	34.1751	12.6345	B	1	1	0	0	RFP+
03	8	632.976	329.695	222.101	91.5366	52.0864	35.0883	14.4613	B	1	1	0	0	RFP+
03	9	633.851	328.997	220.107	89.5621	51.9046	34.7253	14.1298	B	1	1	0	0	RFP+
03	10	645.628	364.845	252.081	95.8424	56.5101	39.0443	14.8448	B	1	1	0	0	RFP+
03	11	630.723	388.225	262.493	112.447	61.5524	41.6178	17.8282	B	1	1	0	0	RFP+
03	12	657.269	409.977	279.411	118.481	62.3758	42.5109	18.0263	B	1	1	0	0	RFP+
03	13	664.482	410.07	286.895	118.641	61.7127	43.1758	17.8547	B	1	1	0	0	RFP+
03	14	665.098	417.791	294.511	123.552	62.8165	44.2808	18.5766	B	1	1	0	0	RFP+
03	15	670.723	442.944	302.292	131.462	66.0398	45.0695	19.6	B	1	1	0	0	RFP+
03	16	680.133	466.812	322.341	137.933	68.6354	47.3938	20.2803	B	1	1	0	0	RFP+
03	17	695.144	465.443	328.723	143.861	66.9564	47.2884	20.6952	B	1	1	0	0	RFP+
03	18	697.508	475.882	344.001	145.069	68.2261	49.3185	20.7983	B	1	1	0	0	RFP+
03	19	709.984	499.033	369.381	164.303	70.2879	52.0266	23.1418	B	1	1	0	0	RFP+
03	20	732.171	532.483	395.989	170.627	72.7266	54.0842	23.3042	B	1	1	0	0	RFP+
03	21	726.753	542.26	413.761	184.727	74.614	56.9329	25.4181	B	1	1	0	0	RFP+
03	22	738.229	554.013	428.218	195.276	75.0462	58.0061	26.452	B	1	1	0	0	RFP+
03	23	727.603	567.957	434.602	205.889	78.0586	59.7306	28.297	B	1	1	0	0	RFP+
03	24	719.765	572.888	442.88	212.33	79.5938	61.5312	29.4999	B	1	1	0	0	RFP+
04	1	549.645	210.401	129.849	46.3422	38.2794	23.6242	8.4313	B	1	1	0	0	RFP+
04	2	528.843	196.208	114.04	31.9091	37.1014	21.5641	6.03375	B	1	1	0	0	RFP+
04	3	549.423	216.947	125.843	36.7296	39.4863	22.9045	6.68513	B	1	1	0	0	RFP+
04	4	547.358	243.68	139.315	43.8788	44.5192	25.4523	8.01648	B	1	1	0	0	RFP+
04	5	572.725	256.54	153.238	51.2273	44.793	26.756	8.94448	B	1	1	0	0	RFP+
04	6	585.755	272.048	167.45	55.6341	46.444	28.5871	9.49785	B	1	1	0	0	RFP+
04	7	591.425	287.433	183.164	61.2555	48.6002	30.97	10.3573	B	1	1	0	0	RFP+
04	8	607.818	289.412	185.715	70.4463	47.6149	30.5544	11.59	B	1	1	0	0	RFP+
04	9	623.623	331.141	208.643	70.0608	53.0996	33.4566	11.2345	B	1	1	0	0	RFP+
04	10	610.517	337.88	224.348	85.0397	55.3432	36.7472	13.9291	B	1	1	0	0	RFP+
04	11	639.017	370.057	243.869	86.4191	57.9104	38.1632	13.5238	B	1	1	0	0	RFP+
04	12	667.201	402.161	270.031	94.6464	60.2758	40.4721	14.1856	B	1	1	0	0	RFP+
04	13	657.645	417.162	279.873	108.975	63.4326	42.5568	16.5705	B	1	1	0	0	RFP+
04	14	678.173	430.259	292.802	112.112	63.4439	43.1751	16.5315	B	1	1	0	0	RFP+
04	15	704.723	449.835	307.778	122.617	63.8315	43.6735	17.3993	B	1	1	0	0	RFP+
04	16	701.578	465.212	316.24	131.295	66.3094	45.0755	18.7142	B	1	1	0	0	RFP+
04	17	708.946	477.535	334.453	136.471	67.3584	47.1761	19.2499	B	1	1	0	0	RFP+
04	18	726.484	494.449	351.437	146.951	68.0605	48.375	20.2278	B	1	1	0	0	RFP+
04	19	747.864	511.885	367.143	154.103	68.4463	49.0922	20.6057	B	1	1	0	0	RFP+
04	20	763.314	534.786	379.071	168.423	70.0611	49.6612	22.0646	B	1	1	0	0	RFP+
04	21	767.797	529.281	385.771	184.89	68.9351	50.2439	24.0806	B	1	1	0	0	RFP+
04	22	787.936	562.036	408.704	201.776	71.3301	51.8702	25.6082	B	1	1	0	0	RFP+
04	23	775.624	572.255	406.69	200.356	73.7799	52.4339	25.8316	B	1	1	0	0	RFP+
04	24	794.426	589.485	425.372	205.436	74.2027	53.5446	25.8597	B	1	1	0	0	RFP+
05	1	684.029	299.428	211.689	76.7971	43.7741	30.9474	11.2272	B	1	1	0	0	RFP+
05	2	628.096	279.517	179.23	70.1094	44.5023	28.5355	11.1622	B	1	1	0	0	RFP+
05	3	675.297	307.608	192.772	68.8053	45.5515	28.5462	10.1889	B	1	1	0	0	RFP+
05	4	687.871	316.729	201.13	71.7207	46.0449	29.2396	10.4265	B	1	1	0	0	RFP+
05	5	752.915	364.817	233.576	83.5657	48.454	31.023	11.099	B	1	1	0	0	RFP+
05	6	803.306	396.455	257.643	100.553	49.3529	32.0729	12.5174	B	1	1	0	0	RFP+
05	7	808.586	433.026	280.826	95.1393	53.5535	34.7305	11.7661	B	1	1	0	0	RFP+
05	8	820.837	450.683	294.354	103.589	54.9053	35.8603	12.62	B	1	1	0	0	RFP+
05	9	839.331	474.332	318.575	120.976	56.5131	37.9558	14.4134	B	1	1	0	0	RFP+
05	10	862.115	497.89	325.614	119.823	57.7521	37.7692	13.8988	B	1	1	0	0	RFP+
05	11	886.092	536.24	357.639	130.151	60.5174	40.3613	14.6883	B	1	1	0	0	RFP+
05	12	901.022	564.332	385.444	156.053	62.6324	42.7786	17.3195	B	1	1	0	0	RFP+
05	13	925.118	591.146	405.457	159.402	63.8995	43.8276	17.2305	B	1	1	0	0	RFP+
05	14	934.618	617.972	429.884	178.725	66.1202	45.9957	19.1228	B	1	1	0	0	RFP+
05	15	946.857	636.973	453.098	198.315	67.2723	47.8528	20.9445	B	1	1	0	0	RFP+
05	16	967.401	660.361	475.718	208.838	68.2614	49.1749	21.5876	B	1	1	0	0	RFP+
05	17	986.579	682.688	486.354	223.097	69.1975	49.297	22.6132	B	1	1	0	0	RFP+
05	18	1001.37	728.398	509.042	238.123	72.7403	50.8347	23.7797	B	1	1	0	0	RFP+
05	19	1021.21	754.346	540.612	242.843	73.8678	52.9383	23.7799	B	1	1	0	0	RFP+
05	20	1044.49	793.177	570.192	267.936	75.9391	54.5904	25.6523	B	1	1	0	0	RFP+
05	21	1040.79	815.891	586.212	268.282	78.3918	56.3239	25.7768	B	1	1	0	0	RFP+
05	22	1055.63	836.89	610.247	282.67	79.2788	57.8088	26.7773	B	1	1	0	0	RFP+
05	23	1052.81	830.377	614.505	293.232	78.8722	58.3678	27.8522	B	1	1	0	0	RFP+
05	24	1061.29	853.495	641.959	310.54	80.4201	60.4883	29.2605	B	1	1	0	0	RFP+
06	1	528.017	196.354	127.228	45.5532	37.187	24.0954	8.62721	B	1	1	0	0	RFP+
06	2	496.447	184.98	118.22	34.3	37.2608	23.8133	6.90909	B	1	1	0	0	RFP+
06	3	494.547	193.282	120.139	37.2796	39.0827	24.2928	7.53813	B	1	1	0	0	RFP+
06	4	501.209	200.516	132.161	42.9173	40.0065	26.3685	8.56275	B	1	1	0	0	RFP+
06	5	510.352	213.832	136.031	47.1812	41.8989	26.6544	9.24483	B	1	1	0	0	RFP+
06	6	525.891	234.25	151.28	51.737	44.5433	28.7664	9.83795	B	1	1	0	0	RFP+
06	7	521.887	248.331	161.24	58.2435	47.5833	30.8955	11.1602	B	1	1	0	0	RFP+
06	8	532.683	256.957	169.402	62.6109	48.2382	31.8016	11.7539	B	1	1	0	0	RFP+
06	9	543.312	269.119	174.802	65.1635	49.533	32.1735	11.9938	B	1	1	0	0	RFP+
06	10	550.772	282.119	191.066	73.649	51.2226	34.6905	13.372	B	1	1	0	0	RFP+
06	11	560.109	299.917	189.359	82.4791	53.5462	33.8075	14.7255	B	1	1	0	0	RFP+
06	12	561.321	305.775	204.329	82.4738	54.4742	36.4014	14.6928	B	1	1	0	0	RFP+
06	13	572.167	328.021	225.383	87.3053	57.3296	39.3912	15.2587	B	1	1	0	0	RFP+
06	14	589.803	335.293	241.708	96.4325	56.8482	40.9811	16.3499	B	1	1	0	0	RFP+
06	15	595.367	354.899	258.221	96.094	59.6101	43.3716	16.1403	B	1	1	0	0	RFP+
06	16	628.477	379.783	259.38	103.287	60.4292	41.2712	16.4345	B	1	1	0	0	RFP+
06	17	613.987	381.515	264.05	108.567	62.1373	43.0058	17.6823	B	1	1	0	0	RFP+
06	18	637.253	401.214	284.694	113.318	62.9598	44.6752	17.7823	B	1	1	0	0	RFP+
06	19	635.952	420.781	302.098	132.407	66.1655	47.5032	20.8202	B	1	1	0	0	RFP+
06	20	657.506	442.984	308.887	128.27	67.3734	46.9785	19.5086	B	1	1	0	0	RFP+
06	21	656.874	443.768	320.802	140.823	67.5576	48.8377	21.4384	B	1	1	0	0	RFP+
06	22	657.183	455.683	320.173	145.656	69.3389	48.719	22.1637	B	1	1	0	0	RFP+
06	23	700.431	488.956	342.27	148.215	69.8078	48.8656	21.1605	B	1	1	0	0	RFP+
06	24	707.783	501.295	373.36	168.608	70.8261	52.7506	23.822	B	1	1	0	0	RFP+
07	1	530.567	209.027	148.965	67.5102	39.3968	28.0767	12.7242	B	1	1	0	0	RFP+
07	2	525.593	209.624	145.364	54.6658	39.8834	27.6571	10.4008	B	1	1	0	0	RFP+
07	3	536.98	221.562	146.236	58.4201	41.2607	27.2331	10.8794	B	1	1	0	0	RFP+
07	4	552.603	231.505	157.442	59.84	41.8936	28.4909	10.8287	B	1	1	0	0	RFP+
07	5	565.379	243.604	165.381	65.1474	43.0868	29.2514	11.5228	B	1	1	0	0	RFP+
07	6	572.936	263.595	174.711	70.7241	46.0077	30.4941	12.3441	B	1	1	0	0	RFP+
07	7	582.255	277.135	180.807	77.679	47.5969	31.0528	13.3411	B	1	1	0	0	RFP+
07	8	604.826	294.161	192.745	81.7583	48.6355	31.8678	13.5177	B	1	1	0	0	RFP+
07	9	612.732	311.239	211.515	93.6943	50.7953	34.5199	15.2912	B	1	1	0	0	RFP+
07	10	645.324	332.457	224.498	100.764	51.5179	34.7884	15.6144	B	1	1	0	0	RFP+
07	11	629.724	354.716	249.291	114.002	56.3288	39.5873	18.1036	B	1	1	0	0	RFP+
07	12	647.944	379.063	272.165	121.772	58.5025	42.0044	18.7935	B	1	1	0	0	RFP+
07	13	692.264	394.871	282.139	136.157	57.0406	40.756	19.6683	B	1	1	0	0	RFP+
07	14	693.114	409.789	294.108	137.622	59.1228	42.4328	19.8557	B	1	1	0	0	RFP+
07	15	706.955	426.958	308.599	146.876	60.394	43.6519	20.7759	B	1	1	0	0	RFP+
07	16	733.323	447.893	321.631	155.36	61.0771	43.8593	21.1858	B	1	1	0	0	RFP+
07	17	741.862	481.3	333.094	164.174	64.8773	44.8998	22.13	B	1	1	0	0	RFP+
07	18	769.806	506.243	354.238	176.807	65.7625	46.0165	22.9677	B	1	1	0	0	RFP+
07	19	763.731	517.436	360.126	176.657	67.751	47.1535	23.1308	B	1	1	0	0	RFP+
07	20	766.096	538.998	376.113	190.539	70.3565	49.0948	24.8714	B	1	1	0	0	RFP+
07	21	777.208	560.841	397.774	200.06	72.161	51.1799	25.7409	B	1	1	0	0	RFP+
07	22	776.667	561.43	400.773	205.481	72.2871	51.6016	26.4568	B	1	1	0	0	RFP+
07	23	812.388	602.579	429.423	217.653	74.1738	52.8593	26.7918	B	1	1	0	0	RFP+
07	24	825.235	615.451	434.813	216.541	74.5788	52.6896	26.2399	B	1	1	0	0	RFP+
08	1	780.611	304.02	196.174	85.2197	38.9464	25.1309	10.9171	B	1	1	0	0	RFP+
08	2	775.275	293.383	174.12	71.6418	37.8425	22.4591	9.24083	B	1	1	0	0	RFP+
08	3	825.942	330.771	205.474	74.3517	40.0477	24.8776	9.00205	B	1	1	0	0	RFP+
08	4	825.979	338.162	214.913	78.3596	40.9407	26.0192	9.48687	B	1	1	0	0	RFP+
08	5	850.708	371.113	221.896	82.4206	43.624	26.0837	9.68848	B	1	1	0	0	RFP+
08	6	870.938	394.132	239.62	88.7811	45.2538	27.5129	10.1937	B	1	1	0	0	RFP+
08	7	877.661	412.664	259.17	98.9772	47.0187	29.5297	11.2774	B	1	1	0	0	RFP+
08	8	914.782	455.717	280.616	102.154	49.817	30.6757	11.167	B	1	1	0	0	RFP+
08	9	954.903	497.443	315.155	122.841	52.0936	33.0039	12.8643	B	1	1	0	0	RFP+
08	10	955.832	507.452	323.913	136.887	53.0901	33.888	14.3213	B	1	1	0	0	RFP+
08	11	969.343	541.192	359.383	152.257	55.8308	37.075	15.7072	B	1	1	0	0	RFP+
08	12	986.737	572.594	384.648	164.131	58.029	38.9818	16.6337	B	1	1	0	0	RFP+
08	13	1006.28	607.366	410.767	178.747	60.3577	40.8204	17.7631	B	1	1	0	0	RFP+
08	14	1005.57	608.202	419.519	186.401	60.4834	41.7196	18.5368	B	1	1	0	0	RFP+
08	15	1018.35	651.007	454.959	205.983	63.9275	44.676	20.2271	B	1	1	0	0	RFP+
08	16	1027.2	678.322	465.899	227.309	66.0361	45.3563	22.129	B	1	1	0	0	RFP+
08	17	1022.41	684.667	479.67	222.134	66.966	46.9157	21.7265	B	1	1	0	0	RFP+
08	18	1028.97	723.87	506.144	236.345	70.3487	49.1893	22.969	B	1	1	0	0	RFP+
08	19	1025.88	748.097	530.642	259.911	72.9223	51.7254	25.3354	B	1	1	0	0	RFP+
08	20	1028.32	772.721	545.264	270.007	75.1444	53.0249	26.2572	B	1	1	0	0	RFP+
08	21	1039.92	777.143	552.787	273.961	74.7309	53.1566	26.3444	B	1	1	0	0	RFP+
08	22	1037.1	787.167	563.7	282.088	75.9011	54.3537	27.1998	B	1	1	0	0	RFP+
08	23	1038.64	811.116	582.228	294.584	78.094	56.0567	28.3624	B	1	1	0	0	RFP+
08	24	1039.06	825.303	601.502	313.208	79.428	57.8892	30.1434	B	1	1	0	0	RFP+
09	1	544.955	211.641	145.324	60.3565	38.8365	26.6672	11.0755	B	1	1	0	0	RFP+
09	2	501.12	196.779	125.868	43.1711	39.2678	25.1173	8.61494	B	1	1	0	0	RFP+
09	3	507.878	206.969	127.895	42.2936	40.7516	25.1823	8.32751	B	1	1	0	0	RFP+
09	4	527.224	226.514	142.751	47.7957	42.9635	27.076	9.06553	B	1	1	0	0	RFP+
09	5	544.629	249.023	155.232	49.8254	45.7235	28.5024	9.14851	B	1	1	0	0	RFP+
09	6	567.189	263.301	164.216	60.5423	46.4222	28.9525	10.6741	B	1	1	0	0	RFP+
09	7	574.91	276.848	168.851	69.015	48.1551	29.37	12.0045	B	1	1	0	0	RFP+
09	8	577.116	281.923	179.399	62.0463	48.8503	31.0854	10.7511	B	1	1	0	0	RFP+
09	9	582.742	299.049	191.109	72.1321	51.3175	32.7947	12.3781	B	1	1	0	0	RFP+
09	10	579.824	310.256	193.093	74.2097	53.5086	33.302	12.7986	B	1	1	0	0	RFP+
09	11	606.966	328.316	203.908	76.7233	54.0913	33.5947	12.6405	B	1	1	0	0	RFP+
09	12	623.954	339.86	211.128	84.672	54.4688	33.8371	13.5702	B	1	1	0	0	RFP+
09	13	631.926	369.925	238.957	105.715	58.5394	37.8141	16.729	B	1	1	0	0	RFP+
09	14	649.529	380.984	245.094	104.859	58.6555	37.7341	16.1439	B	1	1	0	0	RFP+
09	15	646.419	386.711	251.026	106.548	59.8236	38.8333	16.4828	B	1	1	0	0	RFP+
09	16	681.649	417.24	279.034	115.924	61.2103	40.9352	17.0064	B	1	1	0	0	RFP+
09	17	690.425	422.169	279.334	121.874	61.1462	40.4583	17.6521	B	1	1	0	0	RFP+
09	18	703.38	447.435	299.038	129.375	63.6122	42.5144	18.3933	B	1	1	0	0	RFP+
09	19	718.38	462.365	307.677	141.849	64.3622	42.8293	19.7457	B	1	1	0	0	RFP+
09	20	714.937	475.605	315.873	141.607	66.524	44.1819	19.8068	B	1	1	0	0	RFP+
09	21	732.416	505.517	340.854	159.384	69.0205	46.5383	21.7614	B	1	1	0	0	RFP+
09	22	742.882	527.216	354.552	166.769	70.9689	47.7265	22.449	B	1	1	0	0	RFP+
09	23	766.134	538.714	368.557	180.141	70.316	48.1061	23.5129	B	1	1	0	0	RFP+
09	24	776.21	549.755	378.063	180.205	70.8255	48.7063	23.216	B	1	1	0	0	RFP+
01	1	312.366	103.425	68.6039	33.6969	33.1102	21.9627	10.7876	B	2	1	5	0	RFP+
01	2	313.674	100.437	71.5232	29.5681	32.0195	22.8018	9.42636	B	2	1	5	0	RFP+
01	3	311.564	106.269	73.9929	28.2723	34.1082	23.7488	9.0743	B	2	1	5	0	RFP+
01	4	304.038	103.287	73.9562	30.9735	33.9717	24.3247	10.1874	B	2	1	5	0	RFP+
01	5	296.401	104.806	71.5353	32.3851	35.3595	24.1347	10.9261	B	2	1	5	0	RFP+
01	6	303.749	108.674	77.8639	31.6637	35.7775	25.6343	10.4243	B	2	1	5	0	RFP+
01	7	300.251	123.223	89.9926	33.4889	41.0399	29.9725	11.1536	B	2	1	5	0	RFP+
01	8	303.984	124.781	89.2295	37.1645	41.0487	29.3533	12.2258	B	2	1	5	0	RFP+
01	9	301.879	129.866	90.1481	41.0096	43.0192	29.8624	13.5848	B	2	1	5	0	RFP+
01	10	315.904	139.844	96.5617	48.6631	44.2679	30.5668	15.4044	B	2	1	5	0	RFP+
01	11	322.294	147.482	98.1378	47.54	45.7601	30.4498	14.7505	B	2	1	5	0	RFP+
01	12	313.87	145.057	96.1495	48.0594	46.2157	30.6336	15.3119	B	2	1	5	0	RFP+
01	13	316.716	150.054	104.174	47.3412	47.3782	32.8918	14.9475	B	2	1	5	0	RFP+
01	14	316.75	156.225	113.193	51.4617	49.3215	35.7359	16.2468	B	2	1	5	0	RFP+
01	15	308.694	151.706	111.531	51.4894	49.1444	36.1298	16.6798	B	2	1	5	0	RFP+
01	16	320.738	165.793	118.878	57.2035	51.6913	37.0638	17.835	B	2	1	5	0	RFP+
01	17	330.055	166.614	121.354	54.8478	50.4807	36.7677	16.6178	B	2	1	5	0	RFP+
01	18	305.713	165.235	122.135	55.4049	54.0491	39.951	18.1232	B	2	1	5	0	RFP+
01	19	313.579	172.157	123.852	59.6221	54.9006	39.4961	19.0134	B	2	1	5	0	RFP+
01	20	316.02	165.832	121.333	62.1235	52.4753	38.3941	19.6581	B	2	1	5	0	RFP+
01	21	321.338	171.253	127.076	70.1091	53.2936	39.5458	21.8179	B	2	1	5	0	RFP+
01	22	318.885	176.184	141.582	70.15	55.2499	44.399	21.9985	B	2	1	5	0	RFP+
01	23	328.396	176.697	135.147	68.1262	53.806	41.1536	20.7451	B	2	1	5	0	RFP+
01	24	320.347	191.506	145.865	78.5763	59.7807	45.5333	24.5285	B	2	1	5	0	RFP+
02	1	196.694	43.73	23.9802	5.99733	22.2324	12.1916	3.04906	B	2	1	5	0	RFP+
02	2	209.846	41.4041	19.395	7.74708	19.7307	9.24251	3.6918	B	2	1	5	0	RFP+
02	3	206.174	47.8545	24.7231	8.25889	23.2107	11.9914	4.00579	B	2	1	5	0	RFP+
02	4	219.432	54.2135	26.6949	7.60122	24.7062	12.1655	3.46404	B	2	1	5	0	RFP+
02	5	209.365	54.0859	28.5002	9.06745	25.8333	13.6127	4.33093	B	2	1	5	0	RFP+
02	6	216.041	59.3632	33.2554	10.7039	27.4778	15.3931	4.95458	B	2	1	5	0	RFP+
02	7	222.395	63.6043	31.6543	10.4448	28.5997	14.2334	4.69653	B	2	1	5	0	RFP+
02	8	232.895	69.4723	39.22	13.4611	29.8298	16.8402	5.7799	B	2	1	5	0	RFP+
02	9	229.016	72.0495	41.2661	12.2836	31.4605	18.0189	5.36363	B	2	1	5	0	RFP+
02	10	225.323	81.7962	46.654	16.993	36.3018	20.7054	7.54163	B	2	1	5	0	RFP+
02	11	225.771	82.1737	49.4636	13.6048	36.3968	21.9087	6.02592	B	2	1	5	0	RFP+
02	12	228.502	83.8441	49.4961	17.442	36.6929	21.6611	7.63317	B	2	1	5	0	RFP+
02	13	240.34	79.1133	47.3593	17.2346	32.9173	19.7052	7.17093	B	2	1	5	0	RFP+
02	14	225.986	89.4962	52.8732	19.8547	39.6025	23.3967	8.7858	B	2	1	5	0	RFP+
02	15	232.47	93.8848	57.1656	18.6292	40.3857	24.5905	8.01358	B	2	1	5	0	RFP+
02	16	234.38	92.4712	57.2201	18.8213	39.4535	24.4134	8.03026	B	2	1	5	0	RFP+
02	17	224.187	93.9528	58.3314	19.8505	41.9082	26.019	8.85441	B	2	1	5	0	RFP+
02	18	216.558	93.8993	65.4957	21.3785	43.3598	30.2439	9.87192	B	2	1	5	0	RFP+
02	19	214.574	94.8165	64.9806	24.2233	44.1882	30.2836	11.289	B	2	1	5	0	RFP+
02	20	224.907	97.9642	66.3549	24.7039	43.5577	29.5033	10.9841	B	2	1	5	0	RFP+
02	21	219.572	97.1189	65.8705	23.0662	44.231	29.9995	10.505	B	2	1	5	0	RFP+
02	22	231.136	98.2469	66.77	23.3758	42.5061	28.8878	10.1134	B	2	1	5	0	RFP+
02	23	240.962	101.107	66.6119	25.422	41.9598	27.6441	10.5502	B	2	1	5	0	RFP+
02	24	232.521	95.2052	68.2016	30.7086	40.9447	29.3313	13.2068	B	2	1	5	0	RFP+
03	1	172.707	50.6611	36.2137	17.7737	29.3335	20.9682	10.2913	B	2	1	5	0	RFP+
03	2	160.173	44.1965	32.1807	11.6664	27.593	20.0912	7.2836	B	2	1	5	0	RFP+
03	3	163.424	46.8856	35.3872	16.1767	28.6895	21.6536	9.89855	B	2	1	5	0	RFP+
03	4	162.477	47.052	32.8444	16.4568	28.9592	20.2148	10.1287	B	2	1	5	0	RFP+
03	5	167.036	54.5096	37.2578	15.4063	32.6334	22.3052	9.22331	B	2	1	5	0	RFP+
03	6	167.82	51.8682	37.3082	18.7394	30.907	22.2311	11.1663	B	2	1	5	0	RFP+
03	7	165.637	52.7341	37.5569	18.9306	31.8371	22.6742	11.4289	B	2	1	5	0	RFP+
03	8	165.723	55.5239	41.5951	18.9758	33.5042	25.0992	11.4504	B	2	1	5	0	RFP+
03	9	160.814	65.0826	44.172	21.3497	40.4707	27.4678	13.276	B	2	1	5	0	RFP+
03	10	164.701	63.9255	41.6286	22.4792	38.8131	25.2753	13.6485	B	2	1	5	0	RFP+
03	11	170.767	66.261	44.6002	21.8615	38.802	26.1176	12.8019	B	2	1	5	0	RFP+
03	12	168.111	73.3661	51.4449	23.7689	43.6416	30.6018	14.1388	B	2	1	5	0	RFP+
03	13	171.278	75.1528	53.5355	26.8918	43.8778	31.2565	15.7007	B	2	1	5	0	RFP+
03	14	177.531	80.0471	59.2928	29.5164	45.089	33.3985	16.626	B	2	1	5	0	RFP+
03	15	173.503	85.2984	55.4754	29.9953	49.1626	31.9738	17.2881	B	2	1	5	0	RFP+
03	16	173.122	84.4757	61.3827	35.1746	48.7955	35.4563	20.3178	B	2	1	5	0	RFP+
03	17	177.101	80.3405	62.4819	34.8423	45.3642	35.2803	19.6736	B	2	1	5	0	RFP+
03	18	183.313	82.467	61.4508	36.5006	44.9871	33.5224	19.9116	B	2	1	5	0	RFP+
03	19	179.772	89.7798	68.5708	36.812	49.9409	38.1431	20.477	B	2	1	5	0	RFP+
03	20	186.924	89.1394	62.6937	35.0665	47.6874	33.5396	18.7597	B	2	1	5	0	RFP+
03	21	185.579	92.5045	69.8104	41.0236	49.8465	37.6177	22.1058	B	2	1	5	0	RFP+
03	22	193.163	94.0115	69.0647	40.2595	48.6696	35.7547	20.8423	B	2	1	5	0	RFP+
03	23	193.675	94.4745	73.0964	38.9838	48.78	37.7419	20.1285	B	2	1	5	0	RFP+
03	24	192.746	99.3539	75.3929	37.2601	51.5466	39.1152	19.3312	B	2	1	5	0	RFP+
04	1	307.246	92.4574	58.6765	26.258	30.0923	19.0976	8.54624	B	2	1	5	0	RFP+
04	2	270.665	88.0016	57.9629	22.5312	32.5131	21.415	8.32439	B	2	1	5	0	RFP+
04	3	290.881	98.5635	60.4791	22.3395	33.8844	20.7917	7.67994	B	2	1	5	0	RFP+
04	4	296.061	101.653	63.4741	20.4362	34.3352	21.4395	6.90271	B	2	1	5	0	RFP+
04	5	296.668	105.085	70.2037	23.8333	35.4217	23.6641	8.03368	B	2	1	5	0	RFP+
04	6	281.34	111.639	75.8758	26.9461	39.6812	26.9695	9.57777	B	2	1	5	0	RFP+
04	7	285.207	115.392	77.0917	29.0379	40.4591	27.03	10.1813	B	2	1	5	0	RFP+
04	8	295.904	118.242	80.1284	28.6283	39.9595	27.0792	9.67486	B	2	1	5	0	RFP+
04	9	289.665	129.24	84.5826	36.1211	44.617	29.2001	12.4699	B	2	1	5	0	RFP+
04	10	295.845	132.154	88.3103	36.2479	44.6698	29.8502	12.2523	B	2	1	5	0	RFP+
04	11	289.946	136.584	93.0909	34.7875	47.1065	32.1062	11.9979	B	2	1	5	0	RFP+
04	12	282.223	136.678	90.7952	40.3112	48.4291	32.1715	14.2835	B	2	1	5	0	RFP+
04	13	288.765	141.27	100.15	44.9693	48.9223	34.6821	15.573	B	2	1	5	0	RFP+
04	14	279.408	139.465	98.7794	45.2736	49.9145	35.3531	16.2034	B	2	1	5	0	RFP+
04	15	285.944	144.105	107.338	50.8467	50.3962	37.538	17.782	B	2	1	5	0	RFP+
04	16	296.567	144.069	110.872	47.8208	48.5789	37.3852	16.1248	B	2	1	5	0	RFP+
04	17	299.806	156.223	118.272	55.276	52.1079	39.4496	18.4373	B	2	1	5	0	RFP+
04	18	289.846	158.564	119.403	58.4983	54.7064	41.1954	20.1825	B	2	1	5	0	RFP+
04	19	290.881	163.157	126.747	62.8703	56.0906	43.5735	21.6138	B	2	1	5	0	RFP+
04	20	303.141	170.678	135.287	63.5984	56.3034	44.6286	20.9798	B	2	1	5	0	RFP+
04	21	307.13	176.889	136.405	61.8868	57.5943	44.4129	20.15	B	2	1	5	0	RFP+
04	22	303.914	177.136	138.336	66.7792	58.2849	45.5182	21.9731	B	2	1	5	0	RFP+
04	23	309.379	174.329	137.778	70.7032	56.348	44.5338	22.8532	B	2	1	5	0	RFP+
04	24	328.513	185.96	147.442	74.0895	56.6066	44.8817	22.553	B	2	1	5	0	RFP+
05	1	173.033	45.4121	24.0309	9.58144	26.2448	13.8881	5.53736	B	2	1	5	0	RFP+
05	2	172.846	43.4954	26.3696	9.12474	25.1642	15.2561	5.2791	B	2	1	5	0	RFP+
05	3	176.781	45.4782	26.4322	11.7881	25.7257	14.952	6.66816	B	2	1	5	0	RFP+
05	4	187.631	51.693	26.1311	11.6052	27.5503	13.9268	6.18509	B	2	1	5	0	RFP+
05	5	197.204	58.064	31.0912	13.3338	29.4437	15.766	6.76143	B	2	1	5	0	RFP+
05	6	193.387	62.5155	33.114	12.6166	32.3267	17.1232	6.52404	B	2	1	5	0	RFP+
05	7	206.812	65.3589	39.3861	14.4788	31.6031	19.0444	7.00095	B	2	1	5	0	RFP+
05	8	209.728	65.0457	39.0816	12.8764	31.0143	18.6344	6.13958	B	2	1	5	0	RFP+
05	9	207.103	71.4205	41.8773	16.0164	34.4854	20.2205	7.73355	B	2	1	5	0	RFP+
05	10	210.494	74.1929	46.1526	17.7283	35.2471	21.9259	8.42223	B	2	1	5	0	RFP+
05	11	207.316	85.3319	51.7976	18.7545	41.1602	24.9848	9.04632	B	2	1	5	0	RFP+
05	12	212.945	85.994	53.1758	19.9874	40.3832	24.9716	9.3862	B	2	1	5	0	RFP+
05	13	211.632	89.1933	59.6793	18.5399	42.1456	28.1996	8.76048	B	2	1	5	0	RFP+
05	14	214.117	91.1105	59.9876	24.2332	42.5517	28.0163	11.3177	B	2	1	5	0	RFP+
05	15	223.042	99.2784	63.89	21.6831	44.511	28.6448	9.72153	B	2	1	5	0	RFP+
05	16	222.809	101.601	64.3765	25.0826	45.6	28.8931	11.2574	B	2	1	5	0	RFP+
05	17	232.955	103.561	73.3581	28.2591	44.4555	31.4902	12.1307	B	2	1	5	0	RFP+
05	18	232.699	107.807	76.5424	27.3235	46.329	32.8933	11.742	B	2	1	5	0	RFP+
05	19	228.77	108.205	80.3715	31.7153	47.2985	35.132	13.8634	B	2	1	5	0	RFP+
05	20	230.519	113.092	82.3208	34.8015	49.0599	35.7111	15.0971	B	2	1	5	0	RFP+
05	21	242.752	119.717	86.631	38.0791	49.3165	35.6871	15.6864	B	2	1	5	0	RFP+
05	22	247.921	120.112	92.4318	40.3874	48.4477	37.2827	16.2904	B	2	1	5	0	RFP+
05	23	236.887	120.108	89.8385	36.2076	50.7026	37.9245	15.2847	B	2	1	5	0	RFP+
05	24	238.982	126.163	94.9418	45.269	52.7918	39.7276	18.9424	B	2	1	5	0	RFP+
06	1	190.248	52.3032	34.8913	15.6359	27.4921	18.3399	8.21873	B	2	1	5	0	RFP+
06	2	193.793	51.652	32.1652	13.1304	26.6531	16.5977	6.77548	B	2	1	5	0	RFP+
06	3	189.876	53.4803	32.2314	12.7341	28.1659	16.975	6.70653	B	2	1	5	0	RFP+
06	4	196.911	56.2579	34.7327	13.6704	28.5702	17.6388	6.94243	B	2	1	5	0	RFP+
06	5	193.22	57.7207	38.6103	16.2083	29.8731	19.9825	8.38852	B	2	1	5	0	RFP+
06	6	199.889	70.5405	42.9395	19.8343	35.2899	21.4817	9.92267	B	2	1	5	0	RFP+
06	7	204.041	69.6321	41.5134	19.3991	34.1265	20.3456	9.50743	B	2	1	5	0	RFP+
06	8	202.905	78.4845	46.5554	21.7424	38.6805	22.9445	10.7156	B	2	1	5	0	RFP+
06	9	206.684	79.086	46.7748	19.8749	38.2642	22.6311	9.61608	B	2	1	5	0	RFP+
06	10	214.562	78.9167	53.0333	21.8943	36.7804	24.717	10.2042	B	2	1	5	0	RFP+
06	11	204.599	85.0386	54.2595	23.4225	41.5635	26.5199	11.448	B	2	1	5	0	RFP+
06	12	213.549	90.9139	63.3808	29.3567	42.5729	29.6798	13.7471	B	2	1	5	0	RFP+
06	13	205.087	85.3127	60.8558	26.2269	41.5983	29.6732	12.7882	B	2	1	5	0	RFP+
06	14	211.168	92.6546	58.7428	29.9192	43.8771	27.818	14.1684	B	2	1	5	0	RFP+
06	15	208.062	102.042	66.8825	32.6873	49.0442	32.1455	15.7104	B	2	1	5	0	RFP+
06	16	212.813	103.97	70.058	34.8395	48.855	32.92	16.371	B	2	1	5	0	RFP+
06	17	221.367	106.218	71.4215	39.1351	47.9827	32.2638	17.6788	B	2	1	5	0	RFP+
06	18	218.254	104.75	74.4546	35.0925	47.9947	34.1137	16.0788	B	2	1	5	0	RFP+
06	19	224.646	120.682	75.9441	38.0592	53.7209	33.8061	16.9418	B	2	1	5	0	RFP+
06	20	216.308	111.571	79.3078	41.5209	51.5795	36.6642	19.1952	B	2	1	5	0	RFP+
06	21	217.372	122.64	83.0671	39.4275	56.4193	38.2143	18.1383	B	2	1	5	0	RFP+
06	22	216.342	120.18	87.2957	43.5523	55.5508	40.3507	20.1312	B	2	1	5	0	RFP+
06	23	227.482	126.399	91.9949	46.0094	55.5645	40.4405	20.2255	B	2	1	5	0	RFP+
06	24	215.769	122.135	93.7245	48.3376	56.6045	43.4375	22.4025	B	2	1	5	0	RFP+
07	1	247.892	67.7639	47.2346	15.2168	27.336	19.0545	6.13848	B	2	1	5	0	RFP+
07	2	236.232	62.2841	42.7211	13.1767	26.3656	18.0844	5.57787	B	2	1	5	0	RFP+
07	3	238.831	70.3296	40.6419	13.6707	29.4474	17.017	5.72401	B	2	1	5	0	RFP+
07	4	246.498	71.671	42.2538	14.886	29.0757	17.1416	6.039	B	2	1	5	0	RFP+
07	5	252.787	80.8073	46.4023	16.7922	31.9666	18.3563	6.64282	B	2	1	5	0	RFP+
07	6	259.409	84.6679	46.9426	15.1957	32.6387	18.0959	5.85779	B	2	1	5	0	RFP+
07	7	262.714	87.9672	53.217	15.8738	33.484	20.2566	6.04224	B	2	1	5	0	RFP+
07	8	259.671	85.0754	53.2303	14.9462	32.7628	20.4992	5.75582	B	2	1	5	0	RFP+
07	9	271.036	98.6662	59.8795	18.4322	36.4034	22.0929	6.80065	B	2	1	5	0	RFP+
07	10	267.779	104.984	59.3613	22.4425	39.2055	22.168	8.38097	B	2	1	5	0	RFP+
07	11	267.286	104.096	65.8582	27.0448	38.9457	24.6396	10.1183	B	2	1	5	0	RFP+
07	12	270.036	108.443	67.6225	25.9441	40.1587	25.042	9.60764	B	2	1	5	0	RFP+
07	13	273.27	122.128	78.1809	29.3999	44.6916	28.6094	10.7586	B	2	1	5	0	RFP+
07	14	278.479	131.787	81.1973	33.5023	47.3237	29.1574	12.0305	B	2	1	5	0	RFP+
07	15	285.749	132.295	83.5176	34.2041	46.2978	29.2276	11.97	B	2	1	5	0	RFP+
07	16	282.236	135.766	92.0849	35.8119	48.1038	32.6269	12.6886	B	2	1	5	0	RFP+
07	17	282.634	134.052	90.2609	39.2447	47.4296	31.9356	13.8853	B	2	1	5	0	RFP+
07	18	285.228	142.353	97.2747	34.2065	49.9086	34.1043	11.9927	B	2	1	5	0	RFP+
07	19	282.005	142.719	100.382	47.016	50.6086	35.5959	16.672	B	2	1	5	0	RFP+
07	20	285.992	142.295	104.41	42.6688	49.7549	36.5081	14.9196	B	2	1	5	0	RFP+
07	21	284.286	151.122	107.548	50.7183	53.1585	37.831	17.8406	B	2	1	5	0	RFP+
07	22	288.76	164.267	118.658	60.8593	56.8871	41.0921	21.0761	B	2	1	5	0	RFP+
07	23	279.225	162.378	115.791	53.7568	58.153	41.4686	19.2521	B	2	1	5	0	RFP+
07	24	284.923	162.396	114.457	63.8976	56.9964	40.1712	22.4262	B	2	1	5	0	RFP+
08	1	174	51.3297	30.1815	8.334	29.4998	17.3457	4.78965	B	2	1	5	0	RFP+
08	2	165.199	50.7768	27.8804	7.2238	30.7367	16.8769	4.37278	B	2	1	5	0	RFP+
08	3	167.283	49.6936	29.7037	8.52192	29.7063	17.7565	5.09431	B	2	1	5	0	RFP+
08	4	161.371	56.8635	32.4976	8.99635	35.2378	20.1384	5.57496	B	2	1	5	0	RFP+
08	5	156.728	50.322	33.3227	10.6564	32.1078	21.2614	6.7993	B	2	1	5	0	RFP+
08	6	156.882	53.641	36.0858	9.17218	34.192	23.0019	5.84656	B	2	1	5	0	RFP+
08	7	158.252	58.8148	38.4272	14.0824	37.1652	24.2822	8.89869	B	2	1	5	0	RFP+
08	8	161.891	62.0399	39.502	11.4607	38.322	24.4004	7.0793	B	2	1	5	0	RFP+
08	9	159.518	62.4921	43.7003	11.5457	39.1757	27.3953	7.23789	B	2	1	5	0	RFP+
08	10	161.432	65.1936	46.1372	13.4456	40.3845	28.5799	8.32894	B	2	1	5	0	RFP+
08	11	161.027	67.8841	45.3455	12.5953	42.1571	28.1602	7.82187	B	2	1	5	0	RFP+
08	12	162.379	69.8066	44.6931	12.9	42.9899	27.5239	7.94435	B	2	1	5	0	RFP+
08	13	169.851	73.462	47.7962	17.3663	43.2509	28.1402	10.2244	B	2	1	5	0	RFP+
08	14	165.137	73.2815	50.4837	16.8413	44.3762	30.5708	10.1984	B	2	1	5	0	RFP+
08	15	163.562	74.3831	52.1624	18.8934	45.4771	31.8916	11.5512	B	2	1	5	0	RFP+
08	16	166.597	76.4408	53.9347	19.5985	45.8836	32.3743	11.764	B	2	1	5	0	RFP+
08	17	178.524	79.9987	59.561	18.2497	44.8112	33.3631	10.2225	B	2	1	5	0	RFP+
08	18	169.448	81.7756	54.9879	17.358	48.2599	32.4512	10.2439	B	2	1	5	0	RFP+
08	19	166.922	86.2283	61.5917	22.8519	51.6579	36.8985	13.6902	B	2	1	5	0	RFP+
08	20	168.139	89.2375	63.6204	26.8482	53.0735	37.8379	15.9678	B	2	1	5	0	RFP+
08	21	171.774	90.0093	64.574	30.9776	52.3997	37.5923	18.0339	B	2	1	5	0	RFP+
08	22	173.808	92.8685	66.6817	32.7983	53.4317	38.3652	18.8704	B	2	1	5	0	RFP+
08	23	175.532	90.5606	69.4075	37.3517	51.592	39.5412	21.2791	B	2	1	5	0	RFP+
08	24	176.419	96.828	67.4213	32.8803	54.8851	38.2165	18.6376	B	2	1	5	0	RFP+
09	1	145.368	39.7159	25.1026	15.0734	27.321	17.2683	10.3692	B	2	1	5	0	RFP+
09	2	139.425	36.6556	25.7664	14.9213	26.2905	18.4804	10.702	B	2	1	5	0	RFP+
09	3	147.731	33.6697	25.1861	15.6543	22.7913	17.0487	10.5965	B	2	1	5	0	RFP+
09	4	146.191	39.3787	27.3574	14.5616	26.9364	18.7134	9.96065	B	2	1	5	0	RFP+
09	5	155.917	44.0421	30.9177	17.8652	28.2471	19.8295	11.4581	B	2	1	5	0	RFP+
09	6	161.665	42.5462	33.0315	16.8284	26.3175	20.432	10.4094	B	2	1	5	0	RFP+
09	7	157.127	46.0823	33.2957	17.017	29.3281	21.1903	10.8301	B	2	1	5	0	RFP+
09	8	160.717	48.5577	33.7659	19.6428	30.2131	21.0095	12.222	B	2	1	5	0	RFP+
09	9	154.34	45.8904	36.4898	20.1678	29.7334	23.6425	13.0671	B	2	1	5	0	RFP+
09	10	152.032	51.0195	36.9032	17.9759	33.5584	24.2733	11.8238	B	2	1	5	0	RFP+
09	11	158.643	49.2819	35.6659	20.084	31.0647	22.4819	12.6599	B	2	1	5	0	RFP+
09	12	152.476	50.4544	36.4232	19.4968	33.0901	23.8879	12.7868	B	2	1	5	0	RFP+
09	13	165.475	63.2407	43.8829	23.0209	38.2177	26.5194	13.912	B	2	1	5	0	RFP+
09	14	158.851	68.6316	46.4172	24.7259	43.2052	29.2207	15.5655	B	2	1	5	0	RFP+
09	15	160.019	63.7575	45.5197	22.382	39.8436	28.4464	13.9871	B	2	1	5	0	RFP+
09	16	165.346	67.8765	50.2313	22.5379	41.0512	30.3795	13.6307	B	2	1	5	0	RFP+
09	17	158.284	70.9856	51.6848	24.6627	44.8469	32.6532	15.5813	B	2	1	5	0	RFP+
09	18	166.715	70.4416	50.4059	24.4057	42.2528	30.2348	14.6392	B	2	1	5	0	RFP+
09	19	168.255	75.9562	53.8808	27.0817	45.1436	32.0233	16.0956	B	2	1	5	0	RFP+
09	20	163.115	79.3586	56.7074	28.0781	48.6519	34.7653	17.2137	B	2	1	5	0	RFP+
09	21	160.999	78.3999	55.8689	28.0167	48.6958	34.7013	17.4017	B	2	1	5	0	RFP+
09	22	166.841	85.6911	61.0685	28.8994	51.3609	36.6028	17.3215	B	2	1	5	0	RFP+
09	23	163.404	88.7556	67.491	34.1612	54.3167	41.3031	20.906	B	2	1	5	0	RFP+
09	24	165.201	92.89	71.2164	35.6945	56.2284	43.1088	21.6067	B	2	1	5	0	RFP+
01	1	395.483	160.697	114.1	43.1577	40.6331	28.8509	10.9126	B	3	1	10	0	RFP+
01	2	413.439	160.639	108.062	46.6035	38.8543	26.1373	11.2722	B	3	1	10	0	RFP+
01	3	409.983	169.175	113.613	44.3658	41.264	27.7117	10.8214	B	3	1	10	0	RFP+
01	4	423.218	177.436	118.184	45.715	41.9254	27.9252	10.8018	B	3	1	10	0	RFP+
01	5	454.226	181.773	117.289	46.9153	40.0183	25.8218	10.3286	B	3	1	10	0	RFP+
01	6	463.001	198.73	125.586	55.8122	42.9221	27.1244	12.0544	B	3	1	10	0	RFP+
01	7	490.141	211.112	131.14	52.8909	43.0717	26.7555	10.7909	B	3	1	10	0	RFP+
01	8	503.342	222.194	147.647	59.2222	44.1438	29.3334	11.7658	B	3	1	10	0	RFP+
01	9	498.294	240.655	158.973	58.542	48.2957	31.9035	11.7485	B	3	1	10	0	RFP+
01	10	524.775	258.201	173.297	73.3553	49.2023	33.0232	13.9784	B	3	1	10	0	RFP+
01	11	515.424	250.778	173.06	78.1118	48.6546	33.5763	15.1549	B	3	1	10	0	RFP+
01	12	521.478	265.824	181.012	80.8504	50.9751	34.7113	15.5041	B	3	1	10	0	RFP+
01	13	518.078	280.284	198.097	92.6987	54.1008	38.2368	17.8928	B	3	1	10	0	RFP+
01	14	525.372	291.531	207.231	95.4651	55.4903	39.4447	18.1709	B	3	1	10	0	RFP+
01	15	522.762	280.538	211.424	91.2912	53.6646	40.4437	17.4632	B	3	1	10	0	RFP+
01	16	519.562	308.206	220.05	104.839	59.3204	42.3529	20.1784	B	3	1	10	0	RFP+
01	17	536.099	316.826	230.556	111.651	59.0985	43.0063	20.8266	B	3	1	10	0	RFP+
01	18	527.718	314.457	230.949	116.834	59.5881	43.7637	22.1396	B	3	1	10	0	RFP+
01	19	513.305	313.951	228.229	107.305	61.1625	44.4626	20.9048	B	3	1	10	0	RFP+
01	20	508.136	330.713	250.47	121.318	65.0836	49.2919	23.8751	B	3	1	10	0	RFP+
01	21	518.235	338.977	250.838	125.188	65.4099	48.4023	24.1566	B	3	1	10	0	RFP+
01	22	523.797	341.233	259.303	131.191	65.146	49.5045	25.0461	B	3	1	10	0	RFP+
01	23	533.515	342.486	251.429	136.631	64.1943	47.1268	25.6096	B	3	1	10	0	RFP+
01	24	540.6	358.785	269.391	143.196	66.368	49.8318	26.4884	B	3	1	10	0	RFP+
02	1	798.865	299.874	193.959	84.2031	37.5375	24.2793	10.5403	B	3	1	10	0	RFP+
02	2	752.272	284.346	191.155	72.6368	37.7982	25.4103	9.65565	B	3	1	10	0	RFP+
02	3	749.203	300.011	195.404	69.713	40.044	26.0816	9.30496	B	3	1	10	0	RFP+
02	4	773.684	315.391	206.918	76.7977	40.7649	26.7445	9.92623	B	3	1	10	0	RFP+
02	5	765.164	328.215	230.307	84.3273	42.8947	30.0991	11.0208	B	3	1	10	0	RFP+
02	6	793.057	347.774	252.863	94.4043	43.8524	31.8845	11.9038	B	3	1	10	0	RFP+
02	7	788.888	359.873	248.641	100.471	45.6177	31.518	12.7358	B	3	1	10	0	RFP+
02	8	757.702	383.985	273.118	114.793	50.6776	36.0455	15.1501	B	3	1	10	0	RFP+
02	9	762.058	390.293	269.873	116.686	51.2157	35.4138	15.312	B	3	1	10	0	RFP+
02	10	760.241	405.627	289.343	115.869	53.3551	38.0594	15.2411	B	3	1	10	0	RFP+
02	11	753.299	404.652	304.287	132.815	53.7173	40.394	17.6311	B	3	1	10	0	RFP+
02	12	764.504	433.458	315.954	133.69	56.6979	41.328	17.4872	B	3	1	10	0	RFP+
02	13	778.802	444.5	329.299	141.46	57.0749	42.2827	18.1638	B	3	1	10	0	RFP+
02	14	772.246	449.959	330.137	165.953	58.2662	42.7503	21.4897	B	3	1	10	0	RFP+
02	15	769.603	453.98	333.971	153.982	58.9889	43.3953	20.008	B	3	1	10	0	RFP+
02	16	763.91	470.439	359.861	163.709	61.5831	47.1077	21.4304	B	3	1	10	0	RFP+
02	17	775.962	470.868	353.297	163.072	60.6818	45.5301	21.0155	B	3	1	10	0	RFP+
02	18	786.884	495.602	372.202	181.865	62.9828	47.3007	23.112	B	3	1	10	0	RFP+
02	19	760.212	493.402	376.268	191.857	64.9032	49.4951	25.2373	B	3	1	10	0	RFP+
02	20	764.892	513.256	387.542	194.571	67.1018	50.6663	25.4377	B	3	1	10	0	RFP+
02	21	756.155	517.349	399.723	211.231	68.4184	52.8625	27.9348	B	3	1	10	0	RFP+
02	22	768.16	521.922	399.63	212.347	67.9444	52.0243	27.6436	B	3	1	10	0	RFP+
02	23	790.921	525.546	398.196	209.239	66.4474	50.3459	26.4552	B	3	1	10	0	RFP+
02	24	765.16	525.962	396.009	214.18	68.7387	51.755	27.9916	B	3	1	10	0	RFP+
03	1	534.611	180.724	120.542	44.3265	33.8047	22.5475	8.29136	B	3	1	10	0	RFP+
03	2	492.568	168.535	110.362	36.9035	34.2155	22.4054	7.49205	B	3	1	10	0	RFP+
03	3	519.775	167.9	108.283	39.6442	32.3025	20.8326	7.62719	B	3	1	10	0	RFP+
03	4	515.931	187.461	119.274	40.3854	36.3345	23.1182	7.82768	B	3	1	10	0	RFP+
03	5	518.814	197.127	135.149	46.2611	37.9957	26.0496	8.91669	B	3	1	10	0	RFP+
03	6	514.091	213.331	139.287	52.6178	41.4967	27.0938	10.2351	B	3	1	10	0	RFP+
03	7	517.746	221.766	149.126	59.7071	42.8331	28.8029	11.5321	B	3	1	10	0	RFP+
03	8	505.607	234.392	157.62	64.6293	46.3586	31.1744	12.7825	B	3	1	10	0	RFP+
03	9	502.907	241.455	164.671	65.9664	48.0119	32.7437	13.117	B	3	1	10	0	RFP+
03	10	513.808	245.184	167.137	71.8448	47.7191	32.5291	13.9828	B	3	1	10	0	RFP+
03	11	518.533	251.819	174.693	80.5779	48.5637	33.6898	15.5396	B	3	1	10	0	RFP+
03	12	495.832	254.62	183.382	80.5609	51.3521	36.9848	16.2476	B	3	1	10	0	RFP+
03	13	528.335	267.798	189.761	85.6578	50.6871	35.9167	16.2128	B	3	1	10	0	RFP+
03	14	523.027	271.293	187.597	88.1108	51.8697	35.8675	16.8463	B	3	1	10	0	RFP+
03	15	542.295	285.567	199.154	92.3259	52.6589	36.7243	17.025	B	3	1	10	0	RFP+
03	16	541.284	300.434	219.473	100.305	55.504	40.5467	18.5309	B	3	1	10	0	RFP+
03	17	537.818	301.233	221.429	99.0489	56.0102	41.1717	18.4168	B	3	1	10	0	RFP+
03	18	531.712	317.572	236.403	112.186	59.7264	44.4608	21.0991	B	3	1	10	0	RFP+
03	19	540.029	323.193	240.838	109.993	59.8473	44.5973	20.368	B	3	1	10	0	RFP+
03	20	541.799	343.533	265.362	131.87	63.406	48.978	24.3393	B	3	1	10	0	RFP+
03	21	541.291	345.05	263.263	120.84	63.7459	48.6363	22.3244	B	3	1	10	0	RFP+
03	22	523.507	340.198	263.365	125.1	64.9844	50.3078	23.8965	B	3	1	10	0	RFP+
03	23	521.817	353.124	275.607	138.054	67.6719	52.8168	26.4563	B	3	1	10	0	RFP+
03	24	541.594	340.412	267.605	131.46	62.8537	49.4106	24.2727	B	3	1	10	0	RFP+
04	1	633.942	246.48	169.876	66.8461	38.8806	26.7967	10.5445	B	3	1	10	0	RFP+
04	2	631.892	245.183	168.042	63.4446	38.8015	26.5934	10.0404	B	3	1	10	0	RFP+
04	3	652.194	257.346	175.999	71.852	39.4585	26.9857	11.017	B	3	1	10	0	RFP+
04	4	674.639	264.277	184.291	67.8774	39.1731	27.317	10.0613	B	3	1	10	0	RFP+
04	5	664.267	276.467	192.504	80.8933	41.6199	28.9799	12.1778	B	3	1	10	0	RFP+
04	6	679.317	309.209	209.478	88.7747	45.5176	30.8366	13.0682	B	3	1	10	0	RFP+
04	7	676.105	313.108	214.476	90.6199	46.3106	31.7223	13.4032	B	3	1	10	0	RFP+
04	8	677.107	332.172	232.621	96.7504	49.0576	34.3552	14.2888	B	3	1	10	0	RFP+
04	9	700.837	353.829	250.866	111.393	50.4866	35.7953	15.8943	B	3	1	10	0	RFP+
04	10	685.133	359.257	260.825	114.248	52.4361	38.0693	16.6753	B	3	1	10	0	RFP+
04	11	671.532	375.046	268.816	121.754	55.8492	40.0302	18.1308	B	3	1	10	0	RFP+
04	12	672.175	395.66	282.769	130.144	58.8626	42.0677	19.3616	B	3	1	10	0	RFP+
04	13	682.802	400.461	293.955	137.524	58.6496	43.0513	20.1411	B	3	1	10	0	RFP+
04	14	675.233	409.147	292.23	147.953	60.5935	43.2783	21.9114	B	3	1	10	0	RFP+
04	15	692.263	416.471	306.41	155.229	60.1608	44.2621	22.4234	B	3	1	10	0	RFP+
04	16	690.603	423.392	312.064	163.012	61.3076	45.1872	23.6043	B	3	1	10	0	RFP+
04	17	705.842	435.879	319.493	167.599	61.753	45.2642	23.7445	B	3	1	10	0	RFP+
04	18	691.576	439.071	334.69	167.621	63.4884	48.3952	24.2376	B	3	1	10	0	RFP+
04	19	686.562	452.489	336.708	184.111	65.9065	49.0426	26.8164	B	3	1	10	0	RFP+
04	20	685.852	464.967	354.471	192.435	67.794	51.6833	28.0578	B	3	1	10	0	RFP+
04	21	677.774	489.175	368.351	210.982	72.1737	54.3471	31.1286	B	3	1	10	0	RFP+
04	22	680.324	481.959	371.573	203.463	70.8426	54.6171	29.9068	B	3	1	10	0	RFP+
04	23	684.867	509.975	388.573	206.755	74.4634	56.7369	30.189	B	3	1	10	0	RFP+
04	24	677.271	504.285	388.666	221.773	74.4585	57.3871	32.745	B	3	1	10	0	RFP+
05	1	692.092	282.421	196.135	74.8049	40.8068	28.3394	10.8085	B	3	1	10	0	RFP+
05	2	664.923	275.152	195.692	73.547	41.3811	29.4308	11.061	B	3	1	10	0	RFP+
05	3	638.185	274.381	195.83	79.24	42.994	30.6854	12.4165	B	3	1	10	0	RFP+
05	4	680.228	286.442	193.978	82.2085	42.1097	28.5166	12.0854	B	3	1	10	0	RFP+
05	5	708.767	312.871	215.179	96.243	44.1429	30.3597	13.5789	B	3	1	10	0	RFP+
05	6	710.227	333.069	231.491	102.065	46.8962	32.594	14.3707	B	3	1	10	0	RFP+
05	7	716.187	350.035	244.729	106.807	48.8748	34.1711	14.9133	B	3	1	10	0	RFP+
05	8	772.516	378.993	269.909	124.976	49.0596	34.9389	16.1777	B	3	1	10	0	RFP+
05	9	763.636	405.71	286.806	127.323	53.1287	37.5579	16.6732	B	3	1	10	0	RFP+
05	10	770.768	424.297	305.546	138.401	55.0487	39.6417	17.9562	B	3	1	10	0	RFP+
05	11	757.504	433.536	317.256	158.591	57.2322	41.8818	20.936	B	3	1	10	0	RFP+
05	12	763.024	451.883	333.64	161.856	59.2227	43.726	21.2125	B	3	1	10	0	RFP+
05	13	774.424	455.383	337.907	179.447	58.8028	43.6333	23.1717	B	3	1	10	0	RFP+
05	14	764.372	459.112	345.957	180.828	60.0639	45.2603	23.657	B	3	1	10	0	RFP+
05	15	771.039	485.824	369.336	189.222	63.009	47.9011	24.5412	B	3	1	10	0	RFP+
05	16	749.154	488.829	377.15	207.193	65.2508	50.3435	27.657	B	3	1	10	0	RFP+
05	17	759.307	503.898	377.95	209.272	66.3628	49.7757	27.5609	B	3	1	10	0	RFP+
05	18	744.517	511.569	396.822	225.678	68.7114	53.2992	30.312	B	3	1	10	0	RFP+
05	19	757.475	521.127	394.689	223.763	68.7979	52.1059	29.5407	B	3	1	10	0	RFP+
05	20	779.312	540.429	412.03	226.172	69.3469	52.871	29.0219	B	3	1	10	0	RFP+
05	21	767.971	558.412	431.217	244.846	72.7126	56.1501	31.8822	B	3	1	10	0	RFP+
05	22	759.465	561.879	438.24	264.793	73.9836	57.7038	34.8657	B	3	1	10	0	RFP+
05	23	759.498	577.147	456.434	265.429	75.9906	60.0968	34.9479	B	3	1	10	0	RFP+
05	24	751.385	590.843	469.647	295.123	78.6338	62.5041	39.2772	B	3	1	10	0	RFP+
06	1	375.046	62.5707	35.0212	10.5052	16.6835	9.33783	2.80105	B	3	1	10	0	RFP+
06	2	310.116	58.8097	34.5216	10.9792	18.9638	11.1318	3.54035	B	3	1	10	0	RFP+
06	3	295.418	69.3128	40.0232	13.8354	23.4626	13.548	4.68334	B	3	1	10	0	RFP+
06	4	300.909	63.0805	38.6743	10.3344	20.9633	12.8525	3.43441	B	3	1	10	0	RFP+
06	5	307.387	65.9941	37.5003	11.5692	21.4694	12.1997	3.76372	B	3	1	10	0	RFP+
06	6	297.881	72.3791	39.5514	13.222	24.298	13.2776	4.43869	B	3	1	10	0	RFP+
06	7	289.702	76.5758	46.5812	15.3638	26.4326	16.079	5.30332	B	3	1	10	0	RFP+
06	8	286.919	72.8021	47.3542	16.0898	25.3737	16.5043	5.60776	B	3	1	10	0	RFP+
06	9	284.107	72.1376	45.7597	17.5457	25.391	16.1065	6.17571	B	3	1	10	0	RFP+
06	10	271.834	77.6786	46.5894	16.2916	28.5757	17.1389	5.99322	B	3	1	10	0	RFP+
06	11	269.421	75.8946	48.463	12.6752	28.1695	17.9879	4.7046	B	3	1	10	0	RFP+
06	12	277.981	82.8875	52.0682	16.0412	29.8176	18.7308	5.77059	B	3	1	10	0	RFP+
06	13	279.458	85.2239	54.137	18.448	30.4961	19.3721	6.60133	B	3	1	10	0	RFP+
06	14	280.453	85.061	53.3822	18.5286	30.3299	19.0343	6.60667	B	3	1	10	0	RFP+
06	15	274.103	77.6344	54.1287	18.9786	28.3231	19.7476	6.92391	B	3	1	10	0	RFP+
06	16	280.088	81.8714	56.0371	21.899	29.2306	20.007	7.81863	B	3	1	10	0	RFP+
06	17	274.625	86.9022	54.4911	20.4461	31.6439	19.842	7.44509	B	3	1	10	0	RFP+
06	18	268.305	88.9793	59.8234	23.549	33.1635	22.2968	8.77695	B	3	1	10	0	RFP+
06	19	277.677	90.3112	58.7873	22.6904	32.5238	21.1711	8.17151	B	3	1	10	0	RFP+
06	20	290.173	92.0022	64.2434	24.9696	31.706	22.1397	8.6051	B	3	1	10	0	RFP+
06	21	284.016	94.784	68.0392	28.2364	33.3727	23.9561	9.94183	B	3	1	10	0	RFP+
06	22	267.643	101.878	72.544	28.2668	38.0648	27.1047	10.5614	B	3	1	10	0	RFP+
06	23	259.68	95.4383	69.826	29.3415	36.7523	26.8892	11.2991	B	3	1	10	0	RFP+
06	24	259.87	98.6425	69.5242	31.0245	37.9584	26.7535	11.9385	B	3	1	10	0	RFP+
07	1	438.478	146.026	102.214	45.8334	33.303	23.311	10.4528	B	3	1	10	0	RFP+
07	2	389.391	156.727	100.715	47.298	40.2493	25.8649	12.1467	B	3	1	10	0	RFP+
07	3	399.74	165.654	103.669	47.4864	41.4406	25.9342	11.8793	B	3	1	10	0	RFP+
07	4	380.766	164.677	117.596	50.0339	43.2487	30.8841	13.1403	B	3	1	10	0	RFP+
07	5	390.189	170.556	118.423	49.914	43.711	30.3501	12.7923	B	3	1	10	0	RFP+
07	6	401.868	184.862	124.04	54.4519	46.0007	30.8658	13.5497	B	3	1	10	0	RFP+
07	7	412.204	187.519	131.576	53.5359	45.4918	31.92	12.9877	B	3	1	10	0	RFP+
07	8	408.007	199.649	135.894	60.8303	48.9327	33.3067	14.9091	B	3	1	10	0	RFP+
07	9	399.807	203.876	144.929	71.7989	50.9935	36.2496	17.9584	B	3	1	10	0	RFP+
07	10	406.547	225.856	158.751	75.7668	55.5546	39.0487	18.6367	B	3	1	10	0	RFP+
07	11	404.04	228.555	160.468	84.2573	56.5675	39.7158	20.8537	B	3	1	10	0	RFP+
07	12	415.627	225.296	164.394	83.2842	54.2064	39.5532	20.0382	B	3	1	10	0	RFP+
07	13	422.368	246.157	175.023	88.8794	58.2801	41.4384	21.0431	B	3	1	10	0	RFP+
07	14	410.961	246.955	180.866	97.2932	60.0919	44.0105	23.6745	B	3	1	10	0	RFP+
07	15	419.031	246.607	178.83	96.1154	58.8518	42.677	22.9376	B	3	1	10	0	RFP+
07	16	427.638	258.921	185.065	106.625	60.5468	43.2761	24.9334	B	3	1	10	0	RFP+
07	17	429.748	265.069	200.111	108.011	61.6801	46.5647	25.1335	B	3	1	10	0	RFP+
07	18	440.454	267.88	201.439	104.286	60.8191	45.7345	23.6769	B	3	1	10	0	RFP+
07	19	441.423	291.849	210.693	118.306	66.1153	47.7303	26.801	B	3	1	10	0	RFP+
07	20	422.038	285.473	220.393	132.02	67.6415	52.2212	31.2816	B	3	1	10	0	RFP+
07	21	430.933	284.614	216.909	120.418	66.0461	50.3348	27.9435	B	3	1	10	0	RFP+
07	22	442.26	295.314	223.43	120.2	66.7739	50.52	27.1786	B	3	1	10	0	RFP+
07	23	437.602	293.331	228.094	126.652	67.0314	52.1235	28.9422	B	3	1	10	0	RFP+
07	24	445.202	304.977	228.334	126.42	68.503	51.2877	28.396	B	3	1	10	0	RFP+
08	1	573.008	217.204	155.005	63.927	37.906	27.051	11.1564	B	3	1	10	0	RFP+
08	2	569.911	233.774	158.087	66.0054	41.0193	27.7389	11.5817	B	3	1	10	0	RFP+
08	3	582.111	246.788	169.803	72.7968	42.3954	29.1702	12.5057	B	3	1	10	0	RFP+
08	4	582.914	249.392	164.003	69.0963	42.7837	28.135	11.8536	B	3	1	10	0	RFP+
08	5	595.188	266.108	177.343	72.7884	44.7099	29.7961	12.2295	B	3	1	10	0	RFP+
08	6	612.886	290.781	201.702	93.9336	47.4445	32.9103	15.3264	B	3	1	10	0	RFP+
08	7	611.789	295.919	213.873	91.9968	48.3695	34.9587	15.0373	B	3	1	10	0	RFP+
08	8	614.404	304.24	216.857	92.8696	49.5179	35.2955	15.1154	B	3	1	10	0	RFP+
08	9	632.197	326.562	241.137	104.893	51.6552	38.1427	16.5918	B	3	1	10	0	RFP+
08	10	620.363	323.495	239.891	113.846	52.1461	38.6695	18.3514	B	3	1	10	0	RFP+
08	11	635.671	353.11	255.004	127.31	55.5492	40.1157	20.0277	B	3	1	10	0	RFP+
08	12	639.242	362.944	276.46	132.286	56.7773	43.2481	20.6942	B	3	1	10	0	RFP+
08	13	639.569	374.18	280.11	138.833	58.505	43.7968	21.7073	B	3	1	10	0	RFP+
08	14	638.391	387.39	294.971	146.675	60.6823	46.2055	22.9757	B	3	1	10	0	RFP+
08	15	653.598	405.43	296.321	145.014	62.0305	45.337	22.187	B	3	1	10	0	RFP+
08	16	639.422	408.298	307.528	161.414	63.8541	48.0947	25.2436	B	3	1	10	0	RFP+
08	17	654.006	423.528	322.038	170.697	64.759	49.2408	26.1002	B	3	1	10	0	RFP+
08	18	658.179	433.918	330.496	174.186	65.9271	50.2137	26.4648	B	3	1	10	0	RFP+
08	19	654.675	455.201	343.478	190.715	69.5309	52.4654	29.1313	B	3	1	10	0	RFP+
08	20	645.5	475.166	366.227	205.116	73.6121	56.7354	31.7762	B	3	1	10	0	RFP+
08	21	655.1	473.177	369.263	208.298	72.2298	56.3674	31.7963	B	3	1	10	0	RFP+
08	22	654.355	490.933	382.557	226.501	75.0256	58.4632	34.6144	B	3	1	10	0	RFP+
08	23	653.273	507.839	401.149	237.116	77.7376	61.4059	36.2966	B	3	1	10	0	RFP+
08	24	647.072	501.029	404.733	243.266	77.4302	62.5484	37.5949	B	3	1	10	0	RFP+
09	1	257.486	50.9774	34.5322	15.0675	19.7981	13.4113	5.85178	B	3	1	10	0	RFP+
09	2	223.1	51.6843	31.327	12.8986	23.1664	14.0417	5.78153	B	3	1	10	0	RFP+
09	3	219.324	45.477	30.6879	12.3226	20.7351	13.992	5.61845	B	3	1	10	0	RFP+
09	4	230.198	51.5422	34.0152	13.7637	22.3904	14.7765	5.97907	B	3	1	10	0	RFP+
09	5	214.681	54.5728	31.8297	13.7359	25.4204	14.8265	6.39828	B	3	1	10	0	RFP+
09	6	214.338	56.0096	34.656	16.5238	26.1315	16.1689	7.70923	B	3	1	10	0	RFP+
09	7	209.237	59.4891	39.3133	16.6408	28.4315	18.7889	7.9531	B	3	1	10	0	RFP+
09	8	229.153	63.9853	40.4631	19.194	27.9225	17.6577	8.37608	B	3	1	10	0	RFP+
09	9	219.209	65.6492	39.1034	17.8759	29.9483	17.8385	8.15472	B	3	1	10	0	RFP+
09	10	223.607	63.6707	44.2426	18.2654	28.4743	19.7859	8.16852	B	3	1	10	0	RFP+
09	11	218.97	69.4735	42.2041	20.3734	31.7274	19.2739	9.30418	B	3	1	10	0	RFP+
09	12	227.607	72.9144	46.931	21.5137	32.0353	20.6193	9.45216	B	3	1	10	0	RFP+
09	13	224.013	74.5806	46.0795	22.641	33.293	20.57	10.107	B	3	1	10	0	RFP+
09	14	218.646	75.8017	53.0932	24.6174	34.6686	24.2827	11.259	B	3	1	10	0	RFP+
09	15	225.851	78.4335	56.4271	25.721	34.7279	24.9842	11.3885	B	3	1	10	0	RFP+
09	16	220.718	80.609	56.6871	27.4062	36.5213	25.6831	12.4169	B	3	1	10	0	RFP+
09	17	222.071	76.3636	55.7127	22.2968	34.387	25.0877	10.0404	B	3	1	10	0	RFP+
09	18	226.336	82.4094	58.9154	27.8583	36.4102	26.03	12.3084	B	3	1	10	0	RFP+
09	19	224.903	87.2322	62.0554	29.9585	38.7865	27.592	13.3206	B	3	1	10	0	RFP+
09	20	230.233	91.4019	61.2299	32.6295	39.6998	26.5948	14.1724	B	3	1	10	0	RFP+
09	21	222.66	98.5099	71.5053	35.6335	44.2423	32.1142	16.0036	B	3	1	10	0	RFP+
09	22	214.112	97.0881	68.4546	34.944	45.3445	31.9714	16.3204	B	3	1	10	0	RFP+
09	23	215.742	101.182	70.2901	40.1634	46.8996	32.5806	18.6164	B	3	1	10	0	RFP+
09	24	222.89	102.985	74.5714	40.1241	46.2044	33.4566	18.0018	B	3	1	10	0	RFP+
01	1	123.605	14.7479	10.044	2.20039	11.9315	8.12588	1.78018	B	4	1	15	0	RFP+
01	2	111.364	14.7976	9.13732	2.72571	13.2876	8.2049	2.44757	B	4	1	15	0	RFP+
01	3	109.237	16.1892	9.27494	3.43663	14.8202	8.49063	3.14602	B	4	1	15	0	RFP+
01	4	113.766	17.7281	10.314	2.29797	15.5829	9.06591	2.0199	B	4	1	15	0	RFP+
01	5	115.002	15.2208	9.93635	3.5263	13.2353	8.64016	3.0663	B	4	1	15	0	RFP+
01	6	117.974	16.7039	10.8776	3.44277	14.159	9.22029	2.91823	B	4	1	15	0	RFP+
01	7	128.822	17.4929	11.9088	3.9367	13.5791	9.24436	3.05591	B	4	1	15	0	RFP+
01	8	140.72	21.2671	14.0509	4.52058	15.1131	9.98505	3.21247	B	4	1	15	0	RFP+
01	9	167.391	22.1241	15.0406	4.96188	13.217	8.98529	2.96424	B	4	1	15	0	RFP+
01	10	173.085	24.7661	15.7418	4.64922	14.3087	9.09482	2.68609	B	4	1	15	0	RFP+
01	11	175.172	22.3616	15.0634	5.12147	12.7655	8.59921	2.92368	B	4	1	15	0	RFP+
01	12	177.228	21.0701	14.7213	7.67546	11.8887	8.30644	4.33084	B	4	1	15	0	RFP+
01	13	175.036	27.7665	18.2762	6.98766	15.8633	10.4414	3.99214	B	4	1	15	0	RFP+
01	14	181.976	26.7343	19.0069	9.30118	14.6911	10.4447	5.1112	B	4	1	15	0	RFP+
01	15	173.482	29.625	20.1278	8.92854	17.0767	11.6022	5.14666	B	4	1	15	0	RFP+
01	16	185.748	28.5184	19.6729	9.25145	15.3533	10.5912	4.98065	B	4	1	15	0	RFP+
01	17	165.948	29.0768	19.4887	8.87261	17.5216	11.7439	5.34662	B	4	1	15	0	RFP+
01	18	183.442	31.266	18.7876	9.13539	17.0441	10.2417	4.97999	B	4	1	15	0	RFP+
01	19	164.483	32.6331	22.3786	11.4237	19.8398	13.6055	6.94522	B	4	1	15	0	RFP+
01	20	167.889	30.3786	21.5162	12.6719	18.0945	12.8157	7.54778	B	4	1	15	0	RFP+
01	21	182.719	29.8078	22.1982	11.0926	16.3134	12.1488	6.07082	B	4	1	15	0	RFP+
01	22	163.35	34.72	22.9894	11.6417	21.255	14.0737	7.12682	B	4	1	15	0	RFP+
01	23	160.025	35.9396	25.4223	15.0591	22.4588	15.8865	9.4105	B	4	1	15	0	RFP+
01	24	162.332	34.4481	26.267	13.7764	21.2208	16.181	8.48659	B	4	1	15	0	RFP+
02	1	89.7456	13.6034	9.9148	4.84267	15.1578	11.0477	5.39599	B	4	1	15	0	RFP+
02	2	95.613	15.5429	9.92402	4.67258	16.2561	10.3794	4.88697	B	4	1	15	0	RFP+
02	3	91.1487	14.8295	10.8321	4.7853	16.2696	11.884	5.24999	B	4	1	15	0	RFP+
02	4	102.551	16.4759	11.3127	4.30494	16.066	11.0313	4.19785	B	4	1	15	0	RFP+
02	5	109.988	17.4512	13.1653	6.96357	15.8665	11.9697	6.33123	B	4	1	15	0	RFP+
02	6	113.244	16.9771	12.8116	8.34831	14.9917	11.3133	7.37198	B	4	1	15	0	RFP+
02	7	116.623	21.4299	12.5399	7.01961	18.3755	10.7525	6.01909	B	4	1	15	0	RFP+
02	8	122.351	23.5266	14.2054	6.84027	19.2288	11.6104	5.59071	B	4	1	15	0	RFP+
02	9	115.502	24.1042	16.3441	8.04724	20.8692	14.1506	6.96721	B	4	1	15	0	RFP+
02	10	128.909	25.2918	16.72	8.20914	19.62	12.9704	6.36819	B	4	1	15	0	RFP+
02	11	126.133	25.9899	17.3789	9.35865	20.6051	13.7782	7.41965	B	4	1	15	0	RFP+
02	12	124.911	27.5443	17.4243	9.34757	22.0511	13.9493	7.48337	B	4	1	15	0	RFP+
02	13	130.006	29.5094	17.7776	10.5112	22.6984	13.6744	8.08515	B	4	1	15	0	RFP+
02	14	141.114	29.8179	17.8615	8.97514	21.1304	12.6575	6.36021	B	4	1	15	0	RFP+
02	15	130.416	30.2967	18.3871	9.41821	23.2309	14.0988	7.2217	B	4	1	15	0	RFP+
02	16	125.281	31.869	18.1376	9.69011	25.4379	14.4775	7.73468	B	4	1	15	0	RFP+
02	17	138.941	28.7202	18.6133	9.56768	20.6708	13.3965	6.88613	B	4	1	15	0	RFP+
02	18	132.891	27.7091	18.6631	9.26157	20.8511	14.0439	6.96931	B	4	1	15	0	RFP+
02	19	135.004	28.7113	18.206	8.98257	21.267	13.4855	6.65355	B	4	1	15	0	RFP+
02	20	153.21	29.119	19.363	12.0107	19.006	12.6382	7.83941	B	4	1	15	0	RFP+
02	21	152.598	34.7243	18.3272	11.3937	22.7554	12.0102	7.4665	B	4	1	15	0	RFP+
02	22	152.645	32.7985	20.46	10.6742	21.4867	13.4036	6.99279	B	4	1	15	0	RFP+
02	23	158.491	33.9051	20.8667	10.8233	21.3923	13.1658	6.82898	B	4	1	15	0	RFP+
02	24	167.14	32.407	20.2849	10.9532	19.3891	12.1365	6.5533	B	4	1	15	0	RFP+
03	1	70.9694	9.15799	5.51983	2.1108	12.9041	7.77776	2.97424	B	4	1	15	0	RFP+
03	2	66.2437	9.69091	4.79675	2.4766	14.6292	7.24106	3.73862	B	4	1	15	0	RFP+
03	3	70.1329	8.56315	4.92303	1.90546	12.2099	7.01957	2.71693	B	4	1	15	0	RFP+
03	4	68.4662	9.62061	5.26844	0.903854	14.0516	7.69495	1.32015	B	4	1	15	0	RFP+
03	5	69.8126	9.58139	5.08041	3.00592	13.7244	7.27721	4.30569	B	4	1	15	0	RFP+
03	6	70.5018	12.7706	6.07298	2.78329	18.1139	8.61394	3.94782	B	4	1	15	0	RFP+
03	7	71.0584	14.7508	6.82329	2.04293	20.7587	9.60237	2.875	B	4	1	15	0	RFP+
03	8	70.8547	16.8034	8.26587	2.39514	23.7153	11.666	3.38035	B	4	1	15	0	RFP+
03	9	74.8146	17.0375	9.13621	1.40996	22.773	12.2118	1.8846	B	4	1	15	0	RFP+
03	10	71.8503	15.8685	9.86588	2.24459	22.0855	13.7312	3.12398	B	4	1	15	0	RFP+
03	11	72.1177	17.8152	11.3512	3.49443	24.703	15.7398	4.84546	B	4	1	15	0	RFP+
03	12	69.0364	21.1577	12.8932	3.10928	30.6471	18.676	4.50383	B	4	1	15	0	RFP+
03	13	73.0403	21.4403	14.0929	3.25604	29.354	19.2947	4.45787	B	4	1	15	0	RFP+
03	14	70.3672	21.527	14.5204	2.90239	30.5924	20.6352	4.12463	B	4	1	15	0	RFP+
03	15	71.3042	22.5834	15.7906	3.95533	31.6719	22.1455	5.54713	B	4	1	15	0	RFP+
03	16	70.1996	24.0812	17.1153	4.75008	34.3039	24.3809	6.76654	B	4	1	15	0	RFP+
03	17	68.531	24.0943	14.8836	3.5063	35.1582	21.718	5.11637	B	4	1	15	0	RFP+
03	18	72.4968	25.8937	17.3152	7.37337	35.7171	23.8841	10.1706	B	4	1	15	0	RFP+
03	19	69.7311	24.7564	19.036	7.25645	35.5027	27.2991	10.4063	B	4	1	15	0	RFP+
03	20	74.0725	26.7428	18.7911	8.03935	36.1035	25.3685	10.8533	B	4	1	15	0	RFP+
03	21	74.6678	26.3157	18.0365	8.116	35.2438	24.1557	10.8695	B	4	1	15	0	RFP+
03	22	77.3081	29.48	18.4799	10.2277	38.1331	23.9042	13.2298	B	4	1	15	0	RFP+
03	23	77.4418	26.7909	17.6779	8.30465	34.5949	22.8273	10.7237	B	4	1	15	0	RFP+
03	24	79.661	28.2535	20.1559	9.84559	35.4672	25.3021	12.3594	B	4	1	15	0	RFP+
04	1	110.985	16.0232	8.265	2.23037	14.4373	7.44697	2.00962	B	4	1	15	0	RFP+
04	2	116.56	14.1227	10.3088	2.90822	12.1162	8.84419	2.49503	B	4	1	15	0	RFP+
04	3	128.136	15.0719	7.16904	1.17936	11.7624	5.59485	0.920395	B	4	1	15	0	RFP+
04	4	133.305	17.6809	9.76557	3.61539	13.2635	7.32575	2.71212	B	4	1	15	0	RFP+
04	5	145.357	16.8517	10.9209	2.85641	11.5934	7.51319	1.9651	B	4	1	15	0	RFP+
04	6	143.898	19.6567	12.2359	2.93387	13.6601	8.50317	2.03885	B	4	1	15	0	RFP+
04	7	148.895	22.0402	12.867	3.84111	14.8025	8.64167	2.57974	B	4	1	15	0	RFP+
04	8	154.539	23.19	12.2275	5.91692	15.0059	7.91226	3.82875	B	4	1	15	0	RFP+
04	9	162.531	22.9368	14.181	5.98395	14.1122	8.72511	3.68172	B	4	1	15	0	RFP+
04	10	162.171	22.8694	12.6359	4.08309	14.1021	7.79171	2.51777	B	4	1	15	0	RFP+
04	11	154.62	25.9967	14.7784	6.1289	16.8133	9.55792	3.96385	B	4	1	15	0	RFP+
04	12	169.058	22.9628	13.1265	4.1183	13.5828	7.76448	2.43602	B	4	1	15	0	RFP+
04	13	173.751	26.7597	16.4366	6.45487	15.4012	9.45989	3.71502	B	4	1	15	0	RFP+
04	14	176.194	27.2494	17.4227	7.33463	15.4656	9.88841	4.16283	B	4	1	15	0	RFP+
04	15	175.245	25.7829	17.0956	7.03056	14.7125	9.75525	4.01185	B	4	1	15	0	RFP+
04	16	165.809	28.8008	17.9523	7.30018	17.3699	10.8271	4.40276	B	4	1	15	0	RFP+
04	17	173.324	30.9804	17.4111	6.65333	17.8742	10.0454	3.83866	B	4	1	15	0	RFP+
04	18	155.48	29.0158	18.1677	6.67831	18.6621	11.6849	4.29528	B	4	1	15	0	RFP+
04	19	155.033	30.4284	15.039	7.0874	19.6271	9.70052	4.57155	B	4	1	15	0	RFP+
04	20	159.964	31.701	19.5087	7.54434	19.8176	12.1957	4.71628	B	4	1	15	0	RFP+
04	21	168.728	32.5909	20.5164	4.63069	19.3157	12.1594	2.74448	B	4	1	15	0	RFP+
04	22	176.537	33.6488	21.1394	7.84609	19.0605	11.9745	4.44444	B	4	1	15	0	RFP+
04	23	168.789	34.0906	23.546	5.73297	20.1972	13.95	3.39654	B	4	1	15	0	RFP+
04	24	170.084	34.0579	19.6369	8.10659	20.0241	11.5454	4.76622	B	4	1	15	0	RFP+
05	1	68.3022	9.30002	5.00752	0.000573566	13.616	7.33142	0.000839747	B	4	1	15	0	RFP+
05	2	69.3852	9.0421	3.48654	0	13.0317	5.0249	0	B	4	1	15	0	RFP+
05	3	62.8067	11.0221	3.41879	0.000217501	17.5493	5.44335	0.000346302	B	4	1	15	0	RFP+
05	4	63.3281	10.3497	4.27096	0.000565826	16.3429	6.74417	0.000893482	B	4	1	15	0	RFP+
05	5	67.9311	9.78257	4.01079	0	14.4007	5.9042	0	B	4	1	15	0	RFP+
05	6	65.3898	13.5645	4.45563	6.73631e-06	20.7441	6.81395	1.03018e-05	B	4	1	15	0	RFP+
05	7	73.7454	15.565	6.9251	0.303476	21.1064	9.39056	0.411519	B	4	1	15	0	RFP+
05	8	73.9834	15.0056	6.04443	1.09759	20.2824	8.16998	1.48356	B	4	1	15	0	RFP+
05	9	74.6474	18.6776	7.94427	0.134013	25.0211	10.6424	0.179527	B	4	1	15	0	RFP+
05	10	77.9878	19.2868	8.08838	1.95866	24.7306	10.3713	2.5115	B	4	1	15	0	RFP+
05	11	84.8798	24.5559	9.19155	3.11069	28.9301	10.8289	3.66481	B	4	1	15	0	RFP+
05	12	97.5299	25.7485	13.097	3.45794	26.4006	13.4287	3.54552	B	4	1	15	0	RFP+
05	13	105.497	27.9187	17.2328	2.88641	26.464	16.3349	2.73601	B	4	1	15	0	RFP+
05	14	112.329	30.255	19.7612	3.86822	26.9342	17.5922	3.44365	B	4	1	15	0	RFP+
05	15	115.689	32.9298	20.0083	4.81869	28.464	17.2948	4.1652	B	4	1	15	0	RFP+
05	16	125.402	33.752	22.0421	4.97062	26.9152	17.5772	3.96376	B	4	1	15	0	RFP+
05	17	124.615	32.8272	19.9136	4.75909	26.3428	15.98	3.81903	B	4	1	15	0	RFP+
05	18	124.461	34.5335	24.2855	5.33773	27.7465	19.5125	4.28868	B	4	1	15	0	RFP+
05	19	131.054	34.5126	22.9662	5.08384	26.3347	17.5242	3.87919	B	4	1	15	0	RFP+
05	20	134.51	35.6021	25.0966	5.82874	26.4679	18.6578	4.33331	B	4	1	15	0	RFP+
05	21	136.885	35.1716	25.7167	8.05181	25.6943	18.7871	5.88217	B	4	1	15	0	RFP+
05	22	142.822	33.8609	23.6035	4.73146	23.7085	16.5265	3.31285	B	4	1	15	0	RFP+
05	23	139.246	35.2098	26.3456	7.69117	25.2861	18.9202	5.52345	B	4	1	15	0	RFP+
05	24	134.465	34.281	22.8448	5.11148	25.4944	16.9894	3.80134	B	4	1	15	0	RFP+
06	1	84.0151	15.7199	12.041	6.26704	18.7108	14.332	7.45942	B	4	1	15	0	RFP+
06	2	79.0577	13.9342	11.7635	4.86951	17.6253	14.8797	6.15943	B	4	1	15	0	RFP+
06	3	73.8721	15.4169	11.5956	4.10959	20.8697	15.6969	5.56311	B	4	1	15	0	RFP+
06	4	71.9435	13.2972	11.0948	3.38956	18.4828	15.4216	4.71142	B	4	1	15	0	RFP+
06	5	74.3865	13.1438	11.6441	4.76827	17.6696	15.6535	6.41013	B	4	1	15	0	RFP+
06	6	77.6301	15.9843	11.6058	5.82773	20.5903	14.9501	7.50705	B	4	1	15	0	RFP+
06	7	77.7207	15.6764	13.5682	5.31745	20.1702	17.4577	6.84174	B	4	1	15	0	RFP+
06	8	79.2702	18.9916	15.9975	5.39796	23.9581	20.181	6.80957	B	4	1	15	0	RFP+
06	9	80.5034	19.93	15.4961	8.24114	24.7567	19.249	10.237	B	4	1	15	0	RFP+
06	10	78.2362	20.5838	16.3487	8.35566	26.3098	20.8966	10.68	B	4	1	15	0	RFP+
06	11	80.6777	16.521	14.4754	8.19331	20.4778	17.9422	10.1556	B	4	1	15	0	RFP+
06	12	73.9612	20.1074	16.5006	10.3991	27.1865	22.3099	14.0602	B	4	1	15	0	RFP+
06	13	74.4348	17.1571	16.3124	8.9422	23.0498	21.915	12.0135	B	4	1	15	0	RFP+
06	14	77.3413	20.2972	15.548	9.96506	26.2437	20.1031	12.8845	B	4	1	15	0	RFP+
06	15	78.464	23.3701	17.5567	9.13878	29.7845	22.3755	11.6471	B	4	1	15	0	RFP+
06	16	77.1996	21.4533	16.4361	11.8976	27.7894	21.2904	15.4115	B	4	1	15	0	RFP+
06	17	78.7193	22.6742	17.57	10.8661	28.8039	22.3199	13.8036	B	4	1	15	0	RFP+
06	18	77.459	23.0757	17.0526	11.334	29.7908	22.015	14.6323	B	4	1	15	0	RFP+
06	19	77.9018	25.7802	17.6611	11.7038	33.0932	22.6709	15.0238	B	4	1	15	0	RFP+
06	20	79.9409	25.2818	19.496	12.4745	31.6256	24.388	15.6047	B	4	1	15	0	RFP+
06	21	75.5169	25.493	17.8636	12.9834	33.7581	23.6551	17.1927	B	4	1	15	0	RFP+
06	22	76.9374	24.4464	18.598	12.1873	31.7744	24.1729	15.8406	B	4	1	15	0	RFP+
06	23	75.1324	24.6847	17.0541	12.094	32.8549	22.6988	16.0969	B	4	1	15	0	RFP+
06	24	77.8815	23.1327	16.8343	12.1273	29.7024	21.6153	15.5714	B	4	1	15	0	RFP+
07	1	83.7499	16.3032	10.0821	4.88851	19.4666	12.0383	5.83703	B	4	1	15	0	RFP+
07	2	81.4342	17.2842	11.6114	5.67801	21.2247	14.2586	6.97251	B	4	1	15	0	RFP+
07	3	83.1614	16.135	10.0184	5.66288	19.402	12.0469	6.80951	B	4	1	15	0	RFP+
07	4	79.9807	19.5565	12.9371	7.07213	24.4516	16.1752	8.84229	B	4	1	15	0	RFP+
07	5	86.0409	18.4214	13.3844	6.48762	21.41	15.5558	7.54015	B	4	1	15	0	RFP+
07	6	90.3563	20.098	13.9572	6.85721	22.2431	15.4468	7.58907	B	4	1	15	0	RFP+
07	7	96.0461	20.9172	13.5354	7.70197	21.7783	14.0926	8.01903	B	4	1	15	0	RFP+
07	8	96.2952	21.0284	15.1736	6.51123	21.8374	15.7573	6.76173	B	4	1	15	0	RFP+
07	9	100.729	25.987	14.9357	7.4896	25.7989	14.8275	7.43538	B	4	1	15	0	RFP+
07	10	107.712	20.9288	14.4729	7.26422	19.4303	13.4366	6.74409	B	4	1	15	0	RFP+
07	11	101.23	24.5472	16.608	7.48964	24.249	16.4062	7.39864	B	4	1	15	0	RFP+
07	12	107.117	25.9568	15.1312	9.10108	24.2323	14.1259	8.49642	B	4	1	15	0	RFP+
07	13	113.632	26.0492	16.1003	8.22862	22.9241	14.1688	7.24144	B	4	1	15	0	RFP+
07	14	114.235	25.9872	15.8147	7.59286	22.7488	13.8439	6.64668	B	4	1	15	0	RFP+
07	15	125.563	27.6224	17.2139	7.64092	21.9988	13.7094	6.08532	B	4	1	15	0	RFP+
07	16	122.253	29.0626	16.5999	8.36916	23.7725	13.5783	6.84576	B	4	1	15	0	RFP+
07	17	131.23	30.8263	16.9594	8.41533	23.4904	12.9235	6.41268	B	4	1	15	0	RFP+
07	18	145.626	28.9386	16.1784	7.0888	19.8718	11.1096	4.86781	B	4	1	15	0	RFP+
07	19	135.651	31.3682	16.6665	7.8604	23.1242	12.2863	5.79458	B	4	1	15	0	RFP+
07	20	136.863	30.9917	17.0091	9.0253	22.6443	12.4278	6.59439	B	4	1	15	0	RFP+
07	21	126.573	31.2622	16.9395	6.72287	24.699	13.3832	5.31147	B	4	1	15	0	RFP+
07	22	136.304	32.2693	17.2173	9.47634	23.6745	12.6316	6.95237	B	4	1	15	0	RFP+
07	23	132.523	32.4249	19.8527	10.9923	24.4673	14.9805	8.29465	B	4	1	15	0	RFP+
07	24	131.011	35.1195	19.855	10.7873	26.8065	15.1552	8.23389	B	4	1	15	0	RFP+
08	1	80.6254	13.3551	7.82637	1.37235	16.5644	9.70707	1.70214	B	4	1	15	0	RFP+
08	2	79.0711	11.2967	7.05386	2.33512	14.2868	8.92091	2.95319	B	4	1	15	0	RFP+
08	3	77.3225	10.7299	8.72322	3.05044	13.8768	11.2816	3.94508	B	4	1	15	0	RFP+
08	4	73.7438	11.663	8.63503	2.25596	15.8156	11.7095	3.05918	B	4	1	15	0	RFP+
08	5	74.3189	14.9072	11.3693	4.64903	20.0584	15.2979	6.25552	B	4	1	15	0	RFP+
08	6	75.9913	16.2772	9.8381	3.75228	21.4198	12.9463	4.93778	B	4	1	15	0	RFP+
08	7	75.8839	17.1004	10.214	5.16331	22.5349	13.4601	6.80422	B	4	1	15	0	RFP+
08	8	81.3621	21.5369	13.5632	5.47463	26.4705	16.6702	6.72872	B	4	1	15	0	RFP+
08	9	79.8392	22.2594	14.2569	7.62726	27.8803	17.857	9.55328	B	4	1	15	0	RFP+
08	10	83.7924	23.851	15.4465	7.32511	28.4643	18.4343	8.74198	B	4	1	15	0	RFP+
08	11	80.2008	24.0233	15.6288	7.40611	29.954	19.4871	9.23446	B	4	1	15	0	RFP+
08	12	78.2965	25.0784	15.6619	9.00401	32.03	20.0033	11.4999	B	4	1	15	0	RFP+
08	13	79.2887	25.8209	16.8094	9.32629	32.5656	21.2002	11.7624	B	4	1	15	0	RFP+
08	14	82.8728	26.0616	18.6317	8.72535	31.4477	22.4822	10.5286	B	4	1	15	0	RFP+
08	15	80.1604	25.6012	17.6539	8.77336	31.9375	22.0232	10.9448	B	4	1	15	0	RFP+
08	16	86.5319	26.1693	18.4694	8.91579	30.2423	21.344	10.3035	B	4	1	15	0	RFP+
08	17	88.0406	28.9942	19.6321	9.56699	32.9328	22.299	10.8666	B	4	1	15	0	RFP+
08	18	86.6335	32.2392	22.1567	10.1915	37.2134	25.5752	11.7639	B	4	1	15	0	RFP+
08	19	88.6317	30.1696	18.2585	10.7527	34.0393	20.6004	12.1319	B	4	1	15	0	RFP+
08	20	86.0798	33.1095	22.6345	10.0399	38.4637	26.2948	11.6635	B	4	1	15	0	RFP+
08	21	90.8292	32.7555	20.5536	10.2804	36.0627	22.6289	11.3183	B	4	1	15	0	RFP+
08	22	88.9331	34.5919	25.524	11.0758	38.8966	28.7002	12.4541	B	4	1	15	0	RFP+
08	23	91.2059	35.6363	26.94	13.3821	39.0723	29.5376	14.6724	B	4	1	15	0	RFP+
08	24	92.4026	35.6516	26.1648	11.7801	38.5829	28.3161	12.7486	B	4	1	15	0	RFP+
09	1	78.5951	14.7123	9.97358	2.92078	18.719	12.6898	3.71624	B	4	1	15	0	RFP+
09	2	67.0846	10.488	6.35816	3.02011	15.634	9.47782	4.50194	B	4	1	15	0	RFP+
09	3	64.7011	10.4761	6.51406	2.22294	16.1915	10.0679	3.43571	B	4	1	15	0	RFP+
09	4	62.3299	10.3419	5.39041	1.8073	16.5923	8.64819	2.89957	B	4	1	15	0	RFP+
09	5	67.9823	15.8618	7.27762	2.65706	23.3322	10.7052	3.90846	B	4	1	15	0	RFP+
09	6	64.3842	15.3861	9.03565	2.78329	23.8973	14.034	4.32295	B	4	1	15	0	RFP+
09	7	70.8122	14.5803	8.18613	2.27626	20.5902	11.5603	3.2145	B	4	1	15	0	RFP+
09	8	73.056	16.5075	10.6383	2.64103	22.5957	14.5618	3.61507	B	4	1	15	0	RFP+
09	9	72.0187	16.7104	11.8014	3.27705	23.2029	16.3866	4.55027	B	4	1	15	0	RFP+
09	10	74.7263	18.8007	12.482	4.83554	25.1595	16.7037	6.47101	B	4	1	15	0	RFP+
09	11	73.4165	17.9615	10.9562	5.91128	24.4653	14.9234	8.0517	B	4	1	15	0	RFP+
09	12	76.2886	19.5345	14.3805	4.62722	25.606	18.8501	6.06542	B	4	1	15	0	RFP+
09	13	75.0682	21.8369	14.6236	5.85042	29.0894	19.4804	7.79347	B	4	1	15	0	RFP+
09	14	77.2421	19.8585	13.4885	3.73989	25.7095	17.4626	4.84178	B	4	1	15	0	RFP+
09	15	77.7632	20.3715	15.0265	5.40559	26.1968	19.3234	6.95136	B	4	1	15	0	RFP+
09	16	77.8045	20.2076	13.5402	4.82777	25.9723	17.4029	6.205	B	4	1	15	0	RFP+
09	17	77.4935	21.3496	14.4198	7.01975	27.5503	18.6077	9.05851	B	4	1	15	0	RFP+
09	18	74.7418	20.7622	13.9736	5.53915	27.7785	18.6958	7.41105	B	4	1	15	0	RFP+
09	19	78.3009	21.6762	14.6646	7.168	27.6832	18.7286	9.15442	B	4	1	15	0	RFP+
09	20	77.1512	23.1861	16.956	5.45888	30.0528	21.9777	7.07556	B	4	1	15	0	RFP+
09	21	79.5949	25.6286	17.864	6.72916	32.1988	22.4436	8.45426	B	4	1	15	0	RFP+
09	22	80.0305	24.6331	16.9309	5.16468	30.7797	21.1556	6.45339	B	4	1	15	0	RFP+
09	23	80.6815	26.6352	17.9837	5.51645	33.0128	22.2897	6.83732	B	4	1	15	0	RFP+
09	24	81.042	32.5522	21.2139	6.82636	40.1671	26.1765	8.42324	B	4	1	15	0	RFP+
01	1	432.192	1.13335	0	0	0.262233	0	0	A	1	0	0	0	Tu
01	2	434.976	2.16657	0	0	0.49809	0	0	A	1	0	0	0	Tu
01	3	446.751	2.97218	0	0	0.665289	0	0	A	1	0	0	0	Tu
01	4	459.384	2.54745	0	0	0.554536	0	0	A	1	0	0	0	Tu
01	5	475.213	2.81956	0	0	0.593326	0	0	A	1	0	0	0	Tu
01	6	485.088	3.7212	0	0	0.767119	0	0	A	1	0	0	0	Tu
01	7	511.784	3.30438	0	0	0.645658	0	0	A	1	0	0	0	Tu
01	8	506.876	2.62289	0	0	0.517463	0	0	A	1	0	0	0	Tu
01	9	542.553	3.12768	0	0	0.576475	0	0	A	1	0	0	0	Tu
01	10	568.304	4.58184	0	0	0.80623	0	0	A	1	0	0	0	Tu
01	11	567.949	4.82229	8.51863e-06	0	0.849072	1.49989e-06	0	A	1	0	0	0	Tu
01	12	592.6	2.23324	0	0	0.376855	0	0	A	1	0	0	0	Tu
01	13	613.369	4.99194	0	0	0.813856	0	0	A	1	0	0	0	Tu
01	14	627.961	4.09357	0.605946	0	0.651883	0.0964944	0	A	1	0	0	0	Tu
01	15	628.641	5.71158	0	0	0.90856	0	0	A	1	0	0	0	Tu
01	16	646.01	4.86734	0	0	0.753445	0	0	A	1	0	0	0	Tu
01	17	637.903	5.81162	0.445478	0	0.911051	0.0698347	0	A	1	0	0	0	Tu
01	18	661.394	6.58336	0.596695	0	0.995375	0.0902177	0	A	1	0	0	0	Tu
01	19	639.808	5.42815	0.64911	0	0.848403	0.101454	0	A	1	0	0	0	Tu
01	20	689.675	8.85937	0.549697	0	1.28457	0.0797038	0	A	1	0	0	0	Tu
01	21	698.522	7.06639	1.2591	0	1.01162	0.180252	0	A	1	0	0	0	Tu
01	22	689.76	6.53336	1.8427	0	0.947193	0.26715	0	A	1	0	0	0	Tu
01	23	700.345	9.09558	2.20938	0	1.29873	0.31547	0	A	1	0	0	0	Tu
01	24	720.452	7.02853	1.96608	0	0.975572	0.272895	0	A	1	0	0	0	Tu
02	1	387.161	0.561856	0	0	0.145122	0	0	A	1	0	0	0	Tu
02	2	397.873	0.991462	0	0	0.249191	0	0	A	1	0	0	0	Tu
02	3	409.856	0.791858	0	0	0.193204	0	0	A	1	0	0	0	Tu
02	4	419.038	0.935894	0	0	0.223343	0	0	A	1	0	0	0	Tu
02	5	436.543	1.06856	0	0	0.244778	0	0	A	1	0	0	0	Tu
02	6	456.012	0.826715	0	0	0.181292	0	0	A	1	0	0	0	Tu
02	7	459.288	1.29854	0.00109885	0	0.282729	0.000239251	0	A	1	0	0	0	Tu
02	8	489.233	0.912573	0	0	0.186531	0	0	A	1	0	0	0	Tu
02	9	502.03	1.29477	0.00219397	0	0.257908	0.000437019	0	A	1	0	0	0	Tu
02	10	532.642	1.16212	0.953114	0	0.21818	0.178941	0	A	1	0	0	0	Tu
02	11	539.428	0.666835	1.01451	0	0.123619	0.188072	0	A	1	0	0	0	Tu
02	12	560.739	0.966084	0.93741	0	0.172288	0.167174	0	A	1	0	0	0	Tu
02	13	576.661	3.16233	0.878375	0	0.548386	0.152321	0	A	1	0	0	0	Tu
02	14	582.775	3.33308	1.02899	0	0.571933	0.176568	0	A	1	0	0	0	Tu
02	15	602.263	3.05432	1.01275	0	0.50714	0.168158	0	A	1	0	0	0	Tu
02	16	601.761	5.46488	0.244256	0	0.908148	0.0405902	0	A	1	0	0	0	Tu
02	17	597.43	2.54364	0.890806	0	0.425763	0.149106	0	A	1	0	0	0	Tu
02	18	623.757	4.98874	1.2954	0	0.799789	0.207678	0	A	1	0	0	0	Tu
02	19	611.935	2.78504	0.707947	0	0.45512	0.11569	0	A	1	0	0	0	Tu
02	20	634.513	4.54148	1.05073	0.240613	0.715743	0.165597	0.037921	A	1	0	0	0	Tu
02	21	677.785	3.51789	1.8483	0.816012	0.519027	0.272697	0.120394	A	1	0	0	0	Tu
02	22	700.107	2.55592	1.5593	0.991579	0.365076	0.222723	0.141633	A	1	0	0	0	Tu
02	23	683.639	4.48165	1.98296	0	0.655558	0.29006	0	A	1	0	0	0	Tu
02	24	686.478	5.81956	1.94672	0	0.847742	0.28358	0	A	1	0	0	0	Tu
03	1	383.528	0.249043	0	0	0.0649349	0	0	A	1	0	0	0	Tu
03	2	378.326	0	0	0	0	0	0	A	1	0	0	0	Tu
03	3	379.116	0	0	0	0	0	0	A	1	0	0	0	Tu
03	4	397.328	0.423693	0	0	0.106636	0	0	A	1	0	0	0	Tu
03	5	399.78	1.0767	0	0	0.269323	0	0	A	1	0	0	0	Tu
03	6	415.523	1.58554	0	0	0.381576	0	0	A	1	0	0	0	Tu
03	7	426.658	1.80069	0	0	0.422045	0	0	A	1	0	0	0	Tu
03	8	439.566	1.26375	0.000390966	0	0.287499	8.89436e-05	0	A	1	0	0	0	Tu
03	9	456.925	2.74431	0.343818	0	0.600604	0.075246	0	A	1	0	0	0	Tu
03	10	487.714	4.39957	0	0	0.90208	0	0	A	1	0	0	0	Tu
03	11	493.372	1.50162	0	0	0.304358	0	0	A	1	0	0	0	Tu
03	12	523.659	5.53504	0.000185586	0	1.05699	3.54402e-05	0	A	1	0	0	0	Tu
03	13	518.83	5.01086	0.65003	0	0.965801	0.125288	0	A	1	0	0	0	Tu
03	14	523.856	5.65666	0.146741	0	1.07981	0.0280116	0	A	1	0	0	0	Tu
03	15	533.021	8.35135	1.06617	0	1.5668	0.200025	0	A	1	0	0	0	Tu
03	16	549.352	7.82802	1.3721	0	1.42496	0.249767	0	A	1	0	0	0	Tu
03	17	573.461	11.485	1.35657	0	2.00276	0.236558	0	A	1	0	0	0	Tu
03	18	583.656	7.90446	0.870474	0	1.3543	0.149142	0	A	1	0	0	0	Tu
03	19	614.69	12.4218	1.48401	0	2.02082	0.241424	0	A	1	0	0	0	Tu
03	20	619.531	12.5809	3.69081	0	2.03071	0.595741	0	A	1	0	0	0	Tu
03	21	654.5	11.5644	2.0292	0	1.76691	0.310039	0	A	1	0	0	0	Tu
03	22	692.636	13.649	3.68526	0	1.97059	0.532062	0	A	1	0	0	0	Tu
03	23	680.521	14.1242	2.01451	0	2.07549	0.296024	0	A	1	0	0	0	Tu
03	24	698.783	14.9829	2.04625	0	2.14414	0.29283	0	A	1	0	0	0	Tu
04	1	406.933	0.00386161	0	0	0.000948954	0	0	A	1	0	0	0	Tu
04	2	397.204	0.595072	0	0	0.149815	0	0	A	1	0	0	0	Tu
04	3	415.326	0	0	0	0	0	0	A	1	0	0	0	Tu
04	4	417.334	0	0	0	0	0	0	A	1	0	0	0	Tu
04	5	428.976	0.908529	0	0	0.21179	0	0	A	1	0	0	0	Tu
04	6	442.144	0.834752	0	0	0.188796	0	0	A	1	0	0	0	Tu
04	7	456.357	0	0	0	0	0	0	A	1	0	0	0	Tu
04	8	474.924	0.948441	0	0	0.199704	0	0	A	1	0	0	0	Tu
04	9	489.988	0.893667	0	0	0.182386	0	0	A	1	0	0	0	Tu
04	10	515.543	0.864428	0	0	0.167673	0	0	A	1	0	0	0	Tu
04	11	514.84	0	0	0	0	0	0	A	1	0	0	0	Tu
04	12	534.407	0	0	0	0	0	0	A	1	0	0	0	Tu
04	13	547.348	0	0	0	0	0	0	A	1	0	0	0	Tu
04	14	563.583	0.956464	0	0	0.169711	0	0	A	1	0	0	0	Tu
04	15	578.561	1.14889	0	0	0.198578	0	0	A	1	0	0	0	Tu
04	16	590.852	0.685805	0	0	0.116071	0	0	A	1	0	0	0	Tu
04	17	592.643	0	0	0	0	0	0	A	1	0	0	0	Tu
04	18	613.662	1.7253	0	0	0.281148	0	0	A	1	0	0	0	Tu
04	19	629.323	0.10215	0	0	0.0162317	0	0	A	1	0	0	0	Tu
04	20	650.7	1.10353	0	0	0.169591	0	0	A	1	0	0	0	Tu
04	21	648.92	1.92447	0	0	0.296565	0	0	A	1	0	0	0	Tu
04	22	669.248	1.83911	0	0	0.274803	0	0	A	1	0	0	0	Tu
04	23	665.153	0.923883	0	0	0.138898	0	0	A	1	0	0	0	Tu
04	24	682.889	1.00341	0	0	0.146936	0	0	A	1	0	0	0	Tu
05	1	391.88	0.223536	0	0	0.0570419	0	0	A	1	0	0	0	Tu
05	2	367.521	0.098954	0	0	0.0269247	0	0	A	1	0	0	0	Tu
05	3	374.379	0.00782445	0	0	0.00208998	0	0	A	1	0	0	0	Tu
05	4	391.707	0.214713	0	0	0.0548148	0	0	A	1	0	0	0	Tu
05	5	410.514	0.2263	0	0	0.055126	0	0	A	1	0	0	0	Tu
05	6	398.313	0.325889	0	0	0.0818174	0	0	A	1	0	0	0	Tu
05	7	420.401	0.28474	0	0	0.0677305	0	0	A	1	0	0	0	Tu
05	8	440.691	1.09819	0	0	0.249198	0	0	A	1	0	0	0	Tu
05	9	466.415	0.806148	0	0	0.172839	0	0	A	1	0	0	0	Tu
05	10	474.741	1.47262	0.466153	0	0.310194	0.0981911	0	A	1	0	0	0	Tu
05	11	487.873	1.77627	0	0	0.364084	0	0	A	1	0	0	0	Tu
05	12	514.207	2.72621	0	0	0.530178	0	0	A	1	0	0	0	Tu
05	13	521.621	3.19624	0	0	0.612751	0	0	A	1	0	0	0	Tu
05	14	536.405	2.3482	0.733421	0	0.437766	0.136729	0	A	1	0	0	0	Tu
05	15	556.547	3.01498	0.0598959	0	0.541729	0.0107621	0	A	1	0	0	0	Tu
05	16	567.628	2.07155	0.935262	0	0.364949	0.164767	0	A	1	0	0	0	Tu
05	17	578.56	3.59691	0.000517641	0	0.621701	8.94707e-05	0	A	1	0	0	0	Tu
05	18	578.293	3.55846	0.817665	0	0.615339	0.141393	0	A	1	0	0	0	Tu
05	19	618.707	4.01549	0.843657	0.00127539	0.649013	0.136358	0.000206138	A	1	0	0	0	Tu
05	20	647.007	5.60238	1.23392	0.00481888	0.865891	0.190712	0.000744795	A	1	0	0	0	Tu
05	21	655.808	7.70425	0.936045	0	1.17477	0.142731	0	A	1	0	0	0	Tu
05	22	676.636	5.31538	0.730039	0	0.78556	0.107892	0	A	1	0	0	0	Tu
05	23	682.98	6.3333	1.66082	0	0.927303	0.243173	0	A	1	0	0	0	Tu
05	24	684.112	6.73266	2.00951	0	0.984147	0.29374	0	A	1	0	0	0	Tu
06	1	445.61	1.06525	0	0	0.239053	0	0	A	1	0	0	0	Tu
06	2	431.623	2.15054	0.34167	0	0.498245	0.0791594	0	A	1	0	0	0	Tu
06	3	449.833	2.68496	0	0	0.59688	0	0	A	1	0	0	0	Tu
06	4	463.591	3.61613	0	0	0.780027	0	0	A	1	0	0	0	Tu
06	5	477.36	2.86416	0	0	0.600001	0	0	A	1	0	0	0	Tu
06	6	490.249	2.84572	0	0	0.580464	0	0	A	1	0	0	0	Tu
06	7	518.324	3.11672	2.45605e-05	0	0.601307	4.73845e-06	0	A	1	0	0	0	Tu
06	8	517.304	2.8968	0	0	0.55998	0	0	A	1	0	0	0	Tu
06	9	551.512	2.91679	0	0	0.528871	0	0	A	1	0	0	0	Tu
06	10	562.278	4.43221	0	0	0.78826	0	0	A	1	0	0	0	Tu
06	11	581.373	4.25275	2.71851e-05	0	0.7315	4.67601e-06	0	A	1	0	0	0	Tu
06	12	601.304	3.28595	0.00140196	0	0.54647	0.000233153	0	A	1	0	0	0	Tu
06	13	614.584	5.59617	0	0	0.910563	0	0	A	1	0	0	0	Tu
06	14	625.235	5.41901	0.00128331	0	0.866716	0.000205253	0	A	1	0	0	0	Tu
06	15	625.238	6.0381	0	0	0.965728	0	0	A	1	0	0	0	Tu
06	16	640.99	5.04664	0.655594	0	0.787319	0.102278	0	A	1	0	0	0	Tu
06	17	636.059	4.62269	0.109831	0	0.726771	0.0172674	0	A	1	0	0	0	Tu
06	18	659.894	7.92015	0.721702	0	1.20022	0.109366	0	A	1	0	0	0	Tu
06	19	665.982	7.08823	0.178067	0	1.06433	0.0267375	0	A	1	0	0	0	Tu
06	20	678.944	7.13433	0.18515	0	1.0508	0.0272702	0	A	1	0	0	0	Tu
06	21	691.91	8.93011	0.508067	0	1.29065	0.0734296	0	A	1	0	0	0	Tu
06	22	690.089	7.0263	1.89811	0.749073	1.01817	0.275054	0.108547	A	1	0	0	0	Tu
06	23	690.077	6.67593	2.39939	0	0.967419	0.347699	0	A	1	0	0	0	Tu
06	24	708.19	8.62708	2.78148	0.810437	1.21819	0.392759	0.114438	A	1	0	0	0	Tu
07	1	470.829	0.940767	0	0	0.199811	0	0	A	1	0	0	0	Tu
07	2	477.216	0.756135	0	0	0.158447	0	0	A	1	0	0	0	Tu
07	3	494.478	1.13842	0	0	0.230228	0	0	A	1	0	0	0	Tu
07	4	497.605	1.0138	0	0	0.203737	0	0	A	1	0	0	0	Tu
07	5	522.593	0.693722	0	0	0.132746	0	0	A	1	0	0	0	Tu
07	6	539.347	0.723026	0	0	0.134056	0	0	A	1	0	0	0	Tu
07	7	543.813	0.115044	0	0	0.0211551	0	0	A	1	0	0	0	Tu
07	8	565.318	0.132057	0	0	0.0233598	0	0	A	1	0	0	0	Tu
07	9	580.384	0.593369	0	0	0.102237	0	0	A	1	0	0	0	Tu
07	10	602.215	1.28533	0	0	0.213434	0	0	A	1	0	0	0	Tu
07	11	621.136	1.66656	0	0	0.268309	0	0	A	1	0	0	0	Tu
07	12	635.04	1.68359	0.499647	0	0.265116	0.0786796	0	A	1	0	0	0	Tu
07	13	645.935	1.03917	0	0	0.160878	0	0	A	1	0	0	0	Tu
07	14	652.482	1.97597	0.53187	0	0.302838	0.0815149	0	A	1	0	0	0	Tu
07	15	659.332	2.2139	0	0	0.335779	0	0	A	1	0	0	0	Tu
07	16	653.647	1.49268	0	0	0.228363	0	0	A	1	0	0	0	Tu
07	17	687.569	0.900709	0	0	0.130999	0	0	A	1	0	0	0	Tu
07	18	719.4	0.919406	0	0	0.127802	0	0	A	1	0	0	0	Tu
07	19	730.243	1.75109	0	0	0.239795	0	0	A	1	0	0	0	Tu
07	20	718.401	1.49795	0	0	0.208511	0	0	A	1	0	0	0	Tu
07	21	709.191	2.29013	0.416908	0	0.322921	0.0587864	0	A	1	0	0	0	Tu
07	22	744.856	2.64141	0.709787	0	0.35462	0.0952919	0	A	1	0	0	0	Tu
07	23	741.518	2.17723	0.585056	0	0.293618	0.0788998	0	A	1	0	0	0	Tu
07	24	755.148	2.20495	0	0	0.291989	0	0	A	1	0	0	0	Tu
08	1	332.584	0.000288025	0	0	8.66021e-05	0	0	A	1	0	0	0	Tu
08	2	309.296	0	0	0	0	0	0	A	1	0	0	0	Tu
08	3	325.089	0.657834	0	0	0.202355	0	0	A	1	0	0	0	Tu
08	4	342.946	0.571493	0	0	0.166642	0	0	A	1	0	0	0	Tu
08	5	356.525	0.965512	0	0	0.270812	0	0	A	1	0	0	0	Tu
08	6	371.125	0.370506	0	0	0.0998331	0	0	A	1	0	0	0	Tu
08	7	384.991	0.74611	0	0	0.193799	0	0	A	1	0	0	0	Tu
08	8	399.559	0.946065	0	0	0.236777	0	0	A	1	0	0	0	Tu
08	9	415.206	1.75742	0	0	0.423265	0	0	A	1	0	0	0	Tu
08	10	438.069	1.95011	0	0	0.44516	0	0	A	1	0	0	0	Tu
08	11	447.55	1.45534	0	0	0.325179	0	0	A	1	0	0	0	Tu
08	12	461.873	1.81796	0.858251	0	0.393606	0.185819	0	A	1	0	0	0	Tu
08	13	468.711	2.03976	0.823199	0	0.435184	0.17563	0	A	1	0	0	0	Tu
08	14	484.686	2.39352	1.02178	0	0.493829	0.210813	0	A	1	0	0	0	Tu
08	15	476.72	3.31596	1.00382	0	0.695579	0.210568	0	A	1	0	0	0	Tu
08	16	504.66	4.40847	0.971445	0	0.873553	0.192495	0	A	1	0	0	0	Tu
08	17	522.081	2.81603	0	0	0.539385	0	0	A	1	0	0	0	Tu
08	18	535.825	4.44002	0.88027	0	0.828632	0.164283	0	A	1	0	0	0	Tu
08	19	542.479	4.9046	1.31059	0	0.904109	0.241593	0	A	1	0	0	0	Tu
08	20	577.17	7.31221	1.7948	0	1.26691	0.310966	0	A	1	0	0	0	Tu
08	21	572.821	7.3156	0.889015	0	1.27712	0.1552	0	A	1	0	0	0	Tu
08	22	582.695	7.50746	1.15189	0	1.2884	0.197684	0	A	1	0	0	0	Tu
08	23	596.722	8.54376	3.13411	0	1.43178	0.525222	0	A	1	0	0	0	Tu
08	24	604.665	7.79739	2.96879	0	1.28954	0.490981	0	A	1	0	0	0	Tu
09	1	378.453	0	0	0	0	0	0	A	1	0	0	0	Tu
09	2	376.3	0.387794	0	0	0.103054	0	0	A	1	0	0	0	Tu
09	3	393.771	0.557663	0	0	0.141621	0	0	A	1	0	0	0	Tu
09	4	399.032	0	0	0	0	0	0	A	1	0	0	0	Tu
09	5	429.516	0.451172	0	0	0.105042	0	0	A	1	0	0	0	Tu
09	6	433.654	0.00012508	0	0	2.88432e-05	0	0	A	1	0	0	0	Tu
09	7	446.292	1.08755	0	0	0.243685	0	0	A	1	0	0	0	Tu
09	8	462.971	1.94044e-05	0	0	4.19129e-06	0	0	A	1	0	0	0	Tu
09	9	482.696	0	0	0	0	0	0	A	1	0	0	0	Tu
09	10	508.28	0	0	0	0	0	0	A	1	0	0	0	Tu
09	11	528.77	1.84817	0	0	0.349523	0	0	A	1	0	0	0	Tu
09	12	537.446	0.868448	0	0	0.161588	0	0	A	1	0	0	0	Tu
09	13	554.167	0.776496	0	0	0.14012	0	0	A	1	0	0	0	Tu
09	14	565.611	0.969829	0	0	0.171466	0	0	A	1	0	0	0	Tu
09	15	589.062	1.89939	0	0	0.322444	0	0	A	1	0	0	0	Tu
09	16	601.564	1.08665	0	0	0.180638	0	0	A	1	0	0	0	Tu
09	17	606.789	2.7616	0	0	0.455117	0	0	A	1	0	0	0	Tu
09	18	628.223	1.25487	0	0	0.199749	0	0	A	1	0	0	0	Tu
09	19	642.402	4.52759	0	0	0.704791	0	0	A	1	0	0	0	Tu
09	20	651.733	3.71994	0	0	0.570776	0	0	A	1	0	0	0	Tu
09	21	654.31	4.14537	0	0	0.633548	0	0	A	1	0	0	0	Tu
09	22	669.79	5.31751	0	0	0.793907	0	0	A	1	0	0	0	Tu
09	23	690.476	4.61066	0	0	0.66775	0	0	A	1	0	0	0	Tu
09	24	682.337	6.03965	0	0	0.885141	0	0	A	1	0	0	0	Tu
10	1	415.199	0	0	0	0	0	0	A	1	0	0	0	Tu
10	2	422.395	0.392209	0.392209	0	0.0928537	0.0928537	0	A	1	0	0	0	Tu
10	3	437.135	0.364476	0	0	0.0833784	0	0	A	1	0	0	0	Tu
10	4	450.244	0.309731	0	0	0.0687918	0	0	A	1	0	0	0	Tu
10	5	468.616	0	0	0	0	0	0	A	1	0	0	0	Tu
10	6	486.707	0.386912	0	0	0.0794959	0	0	A	1	0	0	0	Tu
10	7	507.877	0	0	0	0	0	0	A	1	0	0	0	Tu
10	8	507.252	1.40209	0	0	0.276408	0	0	A	1	0	0	0	Tu
10	9	538.915	1.979	0	0	0.367219	0	0	A	1	0	0	0	Tu
10	10	546.922	1.49107	0.00338251	0	0.27263	0.000618463	0	A	1	0	0	0	Tu
10	11	561.456	2.34	0	0	0.416773	0	0	A	1	0	0	0	Tu
10	12	591.052	4.79406	0	0	0.811105	0	0	A	1	0	0	0	Tu
10	13	597.22	3.55013	0	0	0.594442	0	0	A	1	0	0	0	Tu
10	14	601.47	3.40342	0.000168227	0	0.565851	2.79693e-05	0	A	1	0	0	0	Tu
10	15	623.302	3.56148	0	0	0.571389	0	0	A	1	0	0	0	Tu
10	16	639.996	5.30115	0	0	0.82831	0	0	A	1	0	0	0	Tu
10	17	661.877	4.20052	0.172291	0	0.634637	0.0260306	0	A	1	0	0	0	Tu
10	18	663.342	2.69563	0.709051	0	0.406371	0.106891	0	A	1	0	0	0	Tu
10	19	692.847	4.84525	0.785431	0	0.699324	0.113363	0	A	1	0	0	0	Tu
10	20	702.821	5.97678	0.575018	0	0.850399	0.0818158	0	A	1	0	0	0	Tu
10	21	711.562	5.43137	0.696545	0	0.763302	0.0978896	0	A	1	0	0	0	Tu
10	22	700.567	4.31982	0.526657	0	0.616618	0.0751757	0	A	1	0	0	0	Tu
10	23	707.677	4.22092	0.756548	0	0.596447	0.106906	0	A	1	0	0	0	Tu
10	24	719.288	4.4958	0.94146	0	0.625034	0.130888	0	A	1	0	0	0	Tu
01	1	369.788	0.000290695	0	0	7.86112e-05	0	0	A	2	0	5	0	Tu
01	2	370.883	0.251504	0	0	0.0678121	0	0	A	2	0	5	0	Tu
01	3	400.438	0	0	0	0	0	0	A	2	0	5	0	Tu
01	4	407.344	0.783535	0	0	0.192352	0	0	A	2	0	5	0	Tu
01	5	411.663	0	0	0	0	0	0	A	2	0	5	0	Tu
01	6	441.041	0	0	0	0	0	0	A	2	0	5	0	Tu
01	7	452.083	0.178401	0	0	0.039462	0	0	A	2	0	5	0	Tu
01	8	465.646	3.10693	0	0	0.667229	0	0	A	2	0	5	0	Tu
01	9	455.244	4.60295	1.01227e-05	0	1.01109	2.22358e-06	0	A	2	0	5	0	Tu
01	10	466.723	7.49714	2.1128	0	1.60634	0.452689	0	A	2	0	5	0	Tu
01	11	465.535	7.99975	3.34489	0	1.7184	0.718504	0	A	2	0	5	0	Tu
01	12	478.418	10.7593	3.49743	0	2.24894	0.73104	0	A	2	0	5	0	Tu
01	13	484.877	11.8737	3.40124	0	2.44881	0.701463	0	A	2	0	5	0	Tu
01	14	497.578	10.3855	4.09573	0	2.08722	0.823134	0	A	2	0	5	0	Tu
01	15	507.198	13.3838	4.98379	0	2.63877	0.982613	0	A	2	0	5	0	Tu
01	16	499.347	12.349	5.44858	0.199502	2.47303	1.09114	0.0399526	A	2	0	5	0	Tu
01	17	501.671	16.6295	5.57923	1.01299	3.31482	1.11213	0.201924	A	2	0	5	0	Tu
01	18	484.139	12.8929	6.76995	0.786371	2.66305	1.39835	0.162427	A	2	0	5	0	Tu
01	19	509.876	14.018	6.0063	0	2.74929	1.17799	0	A	2	0	5	0	Tu
01	20	519.829	15.413	6.20793	0	2.96501	1.19422	0	A	2	0	5	0	Tu
01	21	530.345	12.3429	6.21894	0	2.32733	1.17262	0	A	2	0	5	0	Tu
01	22	531.838	13.0406	6.89803	0.961189	2.45198	1.29702	0.18073	A	2	0	5	0	Tu
01	23	547.18	14.851	8.36266	1.28622	2.7141	1.52832	0.235064	A	2	0	5	0	Tu
01	24	556.958	18.2814	7.27065	0	3.28237	1.30542	0	A	2	0	5	0	Tu
02	1	186.402	0	0	0	0	0	0	A	2	0	5	0	Tu
02	2	179.583	0	0	0	0	0	0	A	2	0	5	0	Tu
02	3	208.181	0.55211	0	0	0.265207	0	0	A	2	0	5	0	Tu
02	4	224.342	0.837823	0	0	0.373458	0	0	A	2	0	5	0	Tu
02	5	234.112	0.985199	0	0	0.420824	0	0	A	2	0	5	0	Tu
02	6	239.503	0.870351	0	0	0.363399	0	0	A	2	0	5	0	Tu
02	7	263.072	0.408261	0	0	0.15519	0	0	A	2	0	5	0	Tu
02	8	277.191	1.62224	0	0	0.585242	0	0	A	2	0	5	0	Tu
02	9	291.063	2.44805	0.14301	0	0.841072	0.0491337	0	A	2	0	5	0	Tu
02	10	323.31	1.60792	0	0	0.497329	0	0	A	2	0	5	0	Tu
02	11	316.78	2.6287	0.481005	0	0.82982	0.151842	0	A	2	0	5	0	Tu
02	12	327.643	4.22509	0.635678	0	1.28954	0.194016	0	A	2	0	5	0	Tu
02	13	350.925	4.52215	0.708563	0	1.28864	0.201913	0	A	2	0	5	0	Tu
02	14	349.537	4.23885	0.974495	0	1.2127	0.278796	0	A	2	0	5	0	Tu
02	15	363.699	3.58626	1.70617	0	0.986051	0.469117	0	A	2	0	5	0	Tu
02	16	380.053	3.28695	1.97187	0	0.864867	0.518839	0	A	2	0	5	0	Tu
02	17	374.636	6.41336	2.36895	0	1.71189	0.632333	0	A	2	0	5	0	Tu
02	18	384.61	4.89079	1.82756	0	1.27162	0.475173	0	A	2	0	5	0	Tu
02	19	399.473	7.48518	2.19423	0	1.87376	0.54928	0	A	2	0	5	0	Tu
02	20	387.528	7.10386	2.9488	0	1.83312	0.760926	0	A	2	0	5	0	Tu
02	21	400.486	5.33594	1.93502	0	1.33237	0.483168	0	A	2	0	5	0	Tu
02	22	378.622	5.81237	2.95407	0	1.53514	0.780217	0	A	2	0	5	0	Tu
02	23	414.74	8.82292	3.55349	0	2.12734	0.856798	0	A	2	0	5	0	Tu
02	24	405.558	9.17459	4.07683	0	2.26221	1.00524	0	A	2	0	5	0	Tu
03	1	256.366	0	0	0	0	0	0	A	2	0	5	0	Tu
03	2	274.628	0	0	0	0	0	0	A	2	0	5	0	Tu
03	3	278.926	0	0	0	0	0	0	A	2	0	5	0	Tu
03	4	291.237	0.0444397	0	0	0.015259	0	0	A	2	0	5	0	Tu
03	5	320.692	0	0	0	0	0	0	A	2	0	5	0	Tu
03	6	321.691	8.37303e-05	0	0	2.60282e-05	0	0	A	2	0	5	0	Tu
03	7	348.216	0	0	0	0	0	0	A	2	0	5	0	Tu
03	8	354.543	1.52773	0	0	0.430902	0	0	A	2	0	5	0	Tu
03	9	391.536	0.923227	0	0	0.235796	0	0	A	2	0	5	0	Tu
03	10	398.003	1.57348	0	0	0.395343	0	0	A	2	0	5	0	Tu
03	11	436.301	2.28871	0.977115	0	0.524571	0.223954	0	A	2	0	5	0	Tu
03	12	435.743	2.62683	0	0	0.602838	0	0	A	2	0	5	0	Tu
03	13	422.551	3.85988	0	0	0.913472	0	0	A	2	0	5	0	Tu
03	14	436.712	4.06452	0	0	0.930709	0	0	A	2	0	5	0	Tu
03	15	458.231	4.39906	0.73441	0	0.960009	0.160271	0	A	2	0	5	0	Tu
03	16	467.551	3.07239	0.00280939	0	0.657124	0.000600874	0	A	2	0	5	0	Tu
03	17	469.961	4.88442	1.75567	0	1.03933	0.373579	0	A	2	0	5	0	Tu
03	18	480.425	5.45406	1.73149	0	1.13526	0.360408	0	A	2	0	5	0	Tu
03	19	484.122	5.73407	1.94115	0	1.18443	0.400964	0	A	2	0	5	0	Tu
03	20	482.054	7.13093	1.24594	0	1.47928	0.258464	0	A	2	0	5	0	Tu
03	21	521.101	6.22684	1.53789	0	1.19494	0.295123	0	A	2	0	5	0	Tu
03	22	496.267	6.05413	1.06812	0	1.21993	0.215231	0	A	2	0	5	0	Tu
03	23	489.925	4.61149	1.99228	0	0.941264	0.40665	0	A	2	0	5	0	Tu
03	24	495.376	6.96898	2.09243	0	1.40681	0.422393	0	A	2	0	5	0	Tu
04	1	269.431	0	0	0	0	0	0	A	2	0	5	0	Tu
04	2	259.092	0	0	0	0	0	0	A	2	0	5	0	Tu
04	3	287.96	0	0	0	0	0	0	A	2	0	5	0	Tu
04	4	294.989	0.345736	0	0	0.117203	0	0	A	2	0	5	0	Tu
04	5	329.234	0	0	0	0	0	0	A	2	0	5	0	Tu
04	6	349.217	0	0	0	0	0	0	A	2	0	5	0	Tu
04	7	398.46	0.743774	0	0	0.186662	0	0	A	2	0	5	0	Tu
04	8	421.53	1.58868	0	0	0.376884	0	0	A	2	0	5	0	Tu
04	9	433.985	1.50564	0	0	0.346934	0	0	A	2	0	5	0	Tu
04	10	463.752	0.744433	0	0	0.160524	0	0	A	2	0	5	0	Tu
04	11	485.353	1.781	0	0	0.36695	0	0	A	2	0	5	0	Tu
04	12	499.7	0.793677	0	0	0.158831	0	0	A	2	0	5	0	Tu
04	13	520.85	2.02858	1.17103	0	0.389476	0.224831	0	A	2	0	5	0	Tu
04	14	531.49	1.81447	0.730397	0	0.341394	0.137425	0	A	2	0	5	0	Tu
04	15	541.701	3.00341	2.05974	0	0.55444	0.380235	0	A	2	0	5	0	Tu
04	16	549.784	1.8633	0.628163	0	0.338914	0.114256	0	A	2	0	5	0	Tu
04	17	577.658	1.81845	0.18073	0	0.314798	0.0312866	0	A	2	0	5	0	Tu
04	18	573.945	1.48637	0.719657	0	0.258974	0.125388	0	A	2	0	5	0	Tu
04	19	561.162	1.23659	0.791512	0	0.220363	0.141049	0	A	2	0	5	0	Tu
04	20	541.551	3.64208	0.864202	0	0.672528	0.159579	0	A	2	0	5	0	Tu
04	21	560.2	2.07416	2.45114e-05	0	0.370254	4.37547e-06	0	A	2	0	5	0	Tu
04	22	583.558	1.29708	0.610799	0	0.222272	0.104668	0	A	2	0	5	0	Tu
04	23	572.68	1.60664	0.165032	0	0.280548	0.0288174	0	A	2	0	5	0	Tu
04	24	596.257	0.765113	0	0	0.128319	0	0	A	2	0	5	0	Tu
05	1	138.535	0	0	0	0	0	0	A	2	0	5	0	Tu
05	2	152.968	0	0	0	0	0	0	A	2	0	5	0	Tu
05	3	129.11	0	0	0	0	0	0	A	2	0	5	0	Tu
05	4	160.944	0	0	0	0	0	0	A	2	0	5	0	Tu
05	5	180.461	0	0	0	0	0	0	A	2	0	5	0	Tu
05	6	209.538	0	0	0	0	0	0	A	2	0	5	0	Tu
05	7	239.636	0	0	0	0	0	0	A	2	0	5	0	Tu
05	8	284.052	0	0	0	0	0	0	A	2	0	5	0	Tu
05	9	316.183	0.34698	0	0	0.109741	0	0	A	2	0	5	0	Tu
05	10	370.52	0.609884	0	0	0.164602	0	0	A	2	0	5	0	Tu
05	11	397.165	0.856749	0	0	0.215716	0	0	A	2	0	5	0	Tu
05	12	413.617	1.78557	0	0	0.431697	0	0	A	2	0	5	0	Tu
05	13	413.623	2.33046	0	0	0.563427	0	0	A	2	0	5	0	Tu
05	14	419.993	2.04624	0.554219	0	0.487209	0.131959	0	A	2	0	5	0	Tu
05	15	456.81	1.16266	0.234914	0	0.254518	0.051425	0	A	2	0	5	0	Tu
05	16	454.743	3.35433	0.847029	0	0.737631	0.186265	0	A	2	0	5	0	Tu
05	17	485.07	4.18358	0.857842	0	0.86247	0.176849	0	A	2	0	5	0	Tu
05	18	466.159	3.43046	0.59874	0	0.735898	0.128441	0	A	2	0	5	0	Tu
05	19	485.355	3.98492	0.668475	0	0.821031	0.137729	0	A	2	0	5	0	Tu
05	20	488.811	5.03807	0.536745	0	1.03068	0.109806	0	A	2	0	5	0	Tu
05	21	513.95	3.40044	0.589074	0.145468	0.661629	0.114617	0.0283039	A	2	0	5	0	Tu
05	22	517.83	7.45449	1.33443	0.510669	1.43956	0.257697	0.0986172	A	2	0	5	0	Tu
05	23	523.753	4.72164	0.754713	0	0.901501	0.144097	0	A	2	0	5	0	Tu
05	24	522.242	4.05011	1.11156	0.716915	0.775523	0.212845	0.137276	A	2	0	5	0	Tu
06	1	143.623	0	0	0	0	0	0	A	2	0	5	0	Tu
06	2	138.551	0	0	0	0	0	0	A	2	0	5	0	Tu
06	3	138.789	0	0	0	0	0	0	A	2	0	5	0	Tu
06	4	160.723	0.000513095	0	0	0.000319242	0	0	A	2	0	5	0	Tu
06	5	177.058	0.445841	0	0	0.251805	0	0	A	2	0	5	0	Tu
06	6	200.677	0	0	0	0	0	0	A	2	0	5	0	Tu
06	7	202.895	0.7067	0	0	0.348308	0	0	A	2	0	5	0	Tu
06	8	243.125	1.16138	0	0	0.477689	0	0	A	2	0	5	0	Tu
06	9	270.663	0.946921	0	0	0.349853	0	0	A	2	0	5	0	Tu
06	10	293.178	1.62093	0.000560581	0	0.552882	0.000191208	0	A	2	0	5	0	Tu
06	11	318.652	1.78035	0.712518	0	0.558713	0.223604	0	A	2	0	5	0	Tu
06	12	355.677	2.56504	0.314506	0	0.721171	0.0884244	0	A	2	0	5	0	Tu
06	13	370.582	3.19322	0.665057	0	0.861677	0.179463	0	A	2	0	5	0	Tu
06	14	380.93	2.29074	0.744745	0	0.601355	0.195507	0	A	2	0	5	0	Tu
06	15	374.852	4.01195	1.02473	0	1.07028	0.27337	0	A	2	0	5	0	Tu
06	16	385.161	3.01133	0	0	0.781836	0	0	A	2	0	5	0	Tu
06	17	395.175	5.16293	1.02332e-05	0	1.30649	2.58955e-06	0	A	2	0	5	0	Tu
06	18	405.003	5.01015	0.639587	0	1.23707	0.157922	0	A	2	0	5	0	Tu
06	19	413.672	7.02943	1.40758	0	1.69927	0.340264	0	A	2	0	5	0	Tu
06	20	436.052	6.85208	0.705104	0	1.57139	0.161702	0	A	2	0	5	0	Tu
06	21	466.045	7.88019	0.000451924	0	1.69086	9.697e-05	0	A	2	0	5	0	Tu
06	22	451.307	8.02785	1.54803	0	1.7788	0.34301	0	A	2	0	5	0	Tu
06	23	464.851	7.5555	0.963816	0	1.62536	0.207339	0	A	2	0	5	0	Tu
06	24	464.782	5.72769	2.36412	0	1.23234	0.508652	0	A	2	0	5	0	Tu
07	1	125.463	0	0	0	0	0	0	A	2	0	5	0	Tu
07	2	136.062	0	0	0	0	0	0	A	2	0	5	0	Tu
07	3	145.95	0	0	0	0	0	0	A	2	0	5	0	Tu
07	4	162.694	0	0	0	0	0	0	A	2	0	5	0	Tu
07	5	209.087	0	0	0	0	0	0	A	2	0	5	0	Tu
07	6	213.501	0.0596021	0	0	0.0279165	0	0	A	2	0	5	0	Tu
07	7	255.644	0.00710898	0	0	0.00278081	0	0	A	2	0	5	0	Tu
07	8	291.866	0.0397662	0	0	0.0136248	0	0	A	2	0	5	0	Tu
07	9	342.561	0	0	0	0	0	0	A	2	0	5	0	Tu
07	10	370.611	0.33755	0	0	0.0910794	0	0	A	2	0	5	0	Tu
07	11	412.506	1.26282	0	0	0.306135	0	0	A	2	0	5	0	Tu
07	12	447.558	1.31394	0	0	0.29358	0	0	A	2	0	5	0	Tu
07	13	455.001	3.98903	0.00109488	0	0.876707	0.000240633	0	A	2	0	5	0	Tu
07	14	491.677	2.99757	0.00126331	0	0.609662	0.000256939	0	A	2	0	5	0	Tu
07	15	520.909	2.70865	0.774812	0	0.519986	0.148742	0	A	2	0	5	0	Tu
07	16	556.512	6.37508	0.274698	0	1.14554	0.0493607	0	A	2	0	5	0	Tu
07	17	570.998	4.55148	1.60601	0	0.79711	0.281264	0	A	2	0	5	0	Tu
07	18	555.949	4.0488	0	0	0.728269	0	0	A	2	0	5	0	Tu
07	19	612.785	4.23403	1.01843	0	0.690948	0.166197	0	A	2	0	5	0	Tu
07	20	606.34	4.60542	1.34179	0	0.759544	0.221293	0	A	2	0	5	0	Tu
07	21	605.77	5.38842	0.84147	0	0.889516	0.138909	0	A	2	0	5	0	Tu
07	22	625.136	9.41499	4.01779	0	1.50607	0.642707	0	A	2	0	5	0	Tu
07	23	640.284	7.39601	2.03302	0	1.15511	0.317519	0	A	2	0	5	0	Tu
07	24	670.035	8.94143	1.45049	0	1.33447	0.21648	0	A	2	0	5	0	Tu
08	1	136.762	0	0	0	0	0	0	A	2	0	5	0	Tu
08	2	154.342	0	0	0	0	0	0	A	2	0	5	0	Tu
08	3	166.6	0	0	0	0	0	0	A	2	0	5	0	Tu
08	4	174.588	0	0	0	0	0	0	A	2	0	5	0	Tu
08	5	202.722	0	0	0	0	0	0	A	2	0	5	0	Tu
08	6	218.28	0	0	0	0	0	0	A	2	0	5	0	Tu
08	7	222.324	0.00121549	0	0	0.000546721	0	0	A	2	0	5	0	Tu
08	8	284.336	0	0	0	0	0	0	A	2	0	5	0	Tu
08	9	322.058	0.00084831	0	0	0.000263403	0	0	A	2	0	5	0	Tu
08	10	332.412	0.500505	0	0	0.150568	0	0	A	2	0	5	0	Tu
08	11	363.054	2.11296	0.809177	0	0.581995	0.22288	0	A	2	0	5	0	Tu
08	12	402.571	0.994508	1.0268	0.652155	0.247039	0.255062	0.161998	A	2	0	5	0	Tu
08	13	438.66	3.25464	1.17147	0	0.74195	0.267056	0	A	2	0	5	0	Tu
08	14	456.862	0.895702	0.756062	0.753268	0.196055	0.16549	0.164879	A	2	0	5	0	Tu
08	15	481.378	2.34173	0.833683	0.85895	0.486463	0.173187	0.178435	A	2	0	5	0	Tu
08	16	486.997	2.18861	1.08718	0	0.44941	0.223241	0	A	2	0	5	0	Tu
08	17	536.036	3.89052	0.706391	0.623963	0.725795	0.131781	0.116403	A	2	0	5	0	Tu
08	18	533.858	2.6898	1.43339	0.101495	0.503843	0.268497	0.0190116	A	2	0	5	0	Tu
08	19	534.548	3.42875	1.37088	0.593246	0.641429	0.256456	0.110981	A	2	0	5	0	Tu
08	20	559.888	3.47426	2.46783	1.27719	0.620527	0.440772	0.228116	A	2	0	5	0	Tu
08	21	576.968	3.26774	1.22131	1.02046	0.566365	0.211676	0.176866	A	2	0	5	0	Tu
08	22	588.955	3.48338	2.49401	0.87782	0.59145	0.423463	0.149047	A	2	0	5	0	Tu
08	23	610.024	3.84881	1.06418	0.887894	0.630927	0.174449	0.145551	A	2	0	5	0	Tu
08	24	618.118	5.6168	2.77899	1.15822	0.908693	0.449588	0.187378	A	2	0	5	0	Tu
09	1	174.264	0	0	0	0	0	0	A	2	0	5	0	Tu
09	2	174.674	0	0	0	0	0	0	A	2	0	5	0	Tu
09	3	191.069	0	0	0	0	0	0	A	2	0	5	0	Tu
09	4	179.486	0	0	0	0	0	0	A	2	0	5	0	Tu
09	5	204.269	0.448143	0	0	0.219389	0	0	A	2	0	5	0	Tu
09	6	212.298	0	0	0	0	0	0	A	2	0	5	0	Tu
09	7	230.921	0.720759	0	0	0.312123	0	0	A	2	0	5	0	Tu
09	8	266.818	1.22127	0	0	0.457716	0	0	A	2	0	5	0	Tu
09	9	312.06	0.822188	0	0	0.263471	0	0	A	2	0	5	0	Tu
09	10	325.418	0.763211	0	0	0.234532	0	0	A	2	0	5	0	Tu
09	11	373.271	0.901719	0	0	0.241572	0	0	A	2	0	5	0	Tu
09	12	361.658	2.07695	0	0	0.574286	0	0	A	2	0	5	0	Tu
09	13	384.907	2.8623	0	0	0.743633	0	0	A	2	0	5	0	Tu
09	14	369.682	2.52127	0.830869	0	0.682011	0.224752	0	A	2	0	5	0	Tu
09	15	430.988	1.60641	0.424245	0	0.372727	0.0984354	0	A	2	0	5	0	Tu
09	16	431.018	2.17028	1.69073	0	0.503525	0.392264	0	A	2	0	5	0	Tu
09	17	449.156	4.86963	1.94371	0	1.08417	0.432747	0	A	2	0	5	0	Tu
09	18	455.546	2.00462	1.73481	0	0.440048	0.380821	0	A	2	0	5	0	Tu
09	19	467.428	2.65515	1.30596	0	0.568035	0.279392	0	A	2	0	5	0	Tu
09	20	483.006	3.90484	0.915344	0	0.808447	0.18951	0	A	2	0	5	0	Tu
09	21	488.535	4.10941	1.09051	0	0.84117	0.22322	0	A	2	0	5	0	Tu
09	22	503.743	4.15019	1.74381	0	0.82387	0.34617	0	A	2	0	5	0	Tu
09	23	521.573	3.21482	1.90315	0	0.616371	0.364886	0	A	2	0	5	0	Tu
09	24	521.938	4.6626	1.703	0	0.893325	0.326283	0	A	2	0	5	0	Tu
01	1	352.541	0.766705	0	0	0.217479	0	0	A	3	0	10	0	Tu
01	2	334.049	1.20992	0	0	0.362197	0	0	A	3	0	10	0	Tu
01	3	324.302	0.67299	0	0	0.20752	0	0	A	3	0	10	0	Tu
01	4	323.344	0.798764	0	0	0.247032	0	0	A	3	0	10	0	Tu
01	5	316.75	2.49554	0	0	0.787858	0	0	A	3	0	10	0	Tu
01	6	325.942	3.19465	0	0	0.980131	0	0	A	3	0	10	0	Tu
01	7	319.233	4.70308	0	0	1.47324	0	0	A	3	0	10	0	Tu
01	8	318.637	9.47237	0.48357	0	2.97278	0.151762	0	A	3	0	10	0	Tu
01	9	315.723	14.9386	1.87636	0	4.73155	0.594305	0	A	3	0	10	0	Tu
01	10	314.615	17.5018	1.78049	0	5.56292	0.565927	0	A	3	0	10	0	Tu
01	11	321.934	19.0436	3.75728	0	5.91537	1.1671	0	A	3	0	10	0	Tu
01	12	314.341	26.5297	6.42233	0	8.4398	2.04311	0	A	3	0	10	0	Tu
01	13	313.78	23.4276	7.37594	0	7.46626	2.35067	0	A	3	0	10	0	Tu
01	14	322.147	31.7289	7.26115	0	9.8492	2.25399	0	A	3	0	10	0	Tu
01	15	320.796	39.3883	9.41585	0	12.2783	2.93516	0	A	3	0	10	0	Tu
01	16	326.438	36.4166	9.13821	0	11.1558	2.79937	0	A	3	0	10	0	Tu
01	17	321.22	31.4457	10.2801	0	9.78946	3.20032	0	A	3	0	10	0	Tu
01	18	333.539	38.9768	13.3373	0.92059	11.6858	3.99873	0.276006	A	3	0	10	0	Tu
01	19	329.938	39.7798	14.1943	0	12.0567	4.3021	0	A	3	0	10	0	Tu
01	20	334.378	35.4315	13.8252	0.878415	10.5963	4.13461	0.262701	A	3	0	10	0	Tu
01	21	343.08	48.6644	16.0575	0.937583	14.1845	4.6804	0.273284	A	3	0	10	0	Tu
01	22	335.649	42.7867	12.8288	0.887264	12.7474	3.82208	0.264342	A	3	0	10	0	Tu
01	23	341.712	42.0262	16.1323	1.03004	12.2987	4.721	0.301433	A	3	0	10	0	Tu
01	24	345.934	45.8251	16.0516	0.127071	13.2468	4.64009	0.0367327	A	3	0	10	0	Tu
02	1	498.809	1.88911	0	0	0.378723	0	0	A	3	0	10	0	Tu
02	2	469.31	3.1305	0.387586	0	0.667042	0.0825863	0	A	3	0	10	0	Tu
02	3	460.657	4.42228	0.661494	0	0.959993	0.143598	0	A	3	0	10	0	Tu
02	4	447.073	3.20774	1.0666	0	0.717498	0.238574	0	A	3	0	10	0	Tu
02	5	452.618	5.44991	1.12849	1.07088	1.20409	0.249324	0.236597	A	3	0	10	0	Tu
02	6	445.05	9.08419	1.1161	0	2.04116	0.25078	0	A	3	0	10	0	Tu
02	7	442.011	9.61282	3.00347	0	2.17479	0.6795	0	A	3	0	10	0	Tu
02	8	440.326	14.8511	3.61209	0.991026	3.37275	0.82032	0.225066	A	3	0	10	0	Tu
02	9	433.384	18.2097	4.85463	1.08669	4.20173	1.12017	0.250745	A	3	0	10	0	Tu
02	10	442.138	26.4999	6.51398	1.03782	5.99357	1.47329	0.234728	A	3	0	10	0	Tu
02	11	452.606	29.1584	7.47632	1.99691	6.44233	1.65184	0.441203	A	3	0	10	0	Tu
02	12	446.392	33.7575	6.51831	2.08556	7.5623	1.46022	0.467203	A	3	0	10	0	Tu
02	13	441.904	33.4054	9.42767	1.89295	7.55942	2.13342	0.428361	A	3	0	10	0	Tu
02	14	456.432	40.4869	14.3724	1.02146	8.8703	3.14887	0.223793	A	3	0	10	0	Tu
02	15	458.383	44.9313	16.1748	1.62925	9.80213	3.52866	0.355435	A	3	0	10	0	Tu
02	16	454.392	44.265	13.447	2.03597	9.74159	2.95935	0.448065	A	3	0	10	0	Tu
02	17	457.87	49.973	18.0454	2.40005	10.9142	3.94116	0.524177	A	3	0	10	0	Tu
02	18	450.941	48.4832	16.2004	1.0076	10.7516	3.59258	0.223443	A	3	0	10	0	Tu
02	19	459.204	56.1229	22.0575	1.79349	12.2218	4.80341	0.390565	A	3	0	10	0	Tu
02	20	461.09	49.9973	20.8055	1.54863	10.8433	4.51224	0.335863	A	3	0	10	0	Tu
02	21	463.982	56.193	26.1666	2.4737	12.111	5.63958	0.533145	A	3	0	10	0	Tu
02	22	456.863	59.8857	28.1684	3.46933	13.108	6.16562	0.759382	A	3	0	10	0	Tu
02	23	463.358	56.6233	27.1542	2.02127	12.2202	5.8603	0.436223	A	3	0	10	0	Tu
02	24	452.49	64.404	25.0025	1.86324	14.2333	5.52555	0.411775	A	3	0	10	0	Tu
03	1	323.073	0.975783	0	0	0.302031	0	0	A	3	0	10	0	Tu
03	2	309.097	0.577556	0	0	0.186853	0	0	A	3	0	10	0	Tu
03	3	307.135	0.0274147	0	0	0.00892595	0	0	A	3	0	10	0	Tu
03	4	304.556	1.19215	0.00252733	0	0.391439	0.000829843	0	A	3	0	10	0	Tu
03	5	295.539	2.01873	1.04058e-05	0	0.683068	3.52096e-06	0	A	3	0	10	0	Tu
03	6	302.239	3.45248	0.984833	0	1.1423	0.325846	0	A	3	0	10	0	Tu
03	7	307.079	6.28466	0.956687	0	2.04659	0.311545	0	A	3	0	10	0	Tu
03	8	312.855	6.60318	1.00461	0	2.11062	0.321111	0	A	3	0	10	0	Tu
03	9	308.55	8.76023	0.0099781	0	2.83916	0.00323387	0	A	3	0	10	0	Tu
03	10	294.684	13.9089	3.53679	0	4.71994	1.2002	0	A	3	0	10	0	Tu
03	11	303.081	16.2561	2.22902	1.00475	5.3636	0.735453	0.331512	A	3	0	10	0	Tu
03	12	295.182	14.2062	4.52681	1.04749	4.81268	1.53357	0.354863	A	3	0	10	0	Tu
03	13	301.732	18.9408	4.39957	0	6.27735	1.4581	0	A	3	0	10	0	Tu
03	14	305.656	21.0942	6.5789	0.755057	6.90128	2.15239	0.247029	A	3	0	10	0	Tu
03	15	305.047	25.133	6.21395	0	8.23907	2.03705	0	A	3	0	10	0	Tu
03	16	314.578	26.0777	7.24614	0.950915	8.28975	2.30345	0.302283	A	3	0	10	0	Tu
03	17	304.606	26.3382	8.44208	1.06096	8.64667	2.77148	0.348308	A	3	0	10	0	Tu
03	18	304.143	30.5899	13.6	1.96149	10.0578	4.47159	0.644925	A	3	0	10	0	Tu
03	19	313.596	28.6965	11.6105	2.35748	9.15079	3.70237	0.751758	A	3	0	10	0	Tu
03	20	316.113	33.6276	15.1854	0.813887	10.6378	4.80378	0.257467	A	3	0	10	0	Tu
03	21	324.533	43.7381	14.7032	1.54478	13.4772	4.53058	0.476001	A	3	0	10	0	Tu
03	22	325.067	35.7481	11.6637	1.3048	10.9971	3.58807	0.401394	A	3	0	10	0	Tu
03	23	323.894	39.6417	11.3745	2.17423	12.2391	3.51179	0.671278	A	3	0	10	0	Tu
03	24	314.213	39.5996	11.7687	1.06679	12.6028	3.74547	0.339512	A	3	0	10	0	Tu
04	1	400.303	0.276178	0	0	0.0689924	0	0	A	3	0	10	0	Tu
04	2	400.467	0.791911	0	0	0.197747	0	0	A	3	0	10	0	Tu
04	3	394.265	2.61473	0.879025	0	0.66319	0.222953	0	A	3	0	10	0	Tu
04	4	374.697	1.56361	0.612876	0	0.417301	0.163565	0	A	3	0	10	0	Tu
04	5	375.416	5.39923	1.3384	0	1.4382	0.356512	0	A	3	0	10	0	Tu
04	6	358.186	7.67464	0.00744498	0	2.14264	0.00207852	0	A	3	0	10	0	Tu
04	7	365.63	12.1649	1.77441	0	3.3271	0.485301	0	A	3	0	10	0	Tu
04	8	358.906	16.6591	1.90708	0	4.64164	0.53136	0	A	3	0	10	0	Tu
04	9	369.179	20.3744	4.16748	0	5.51883	1.12885	0	A	3	0	10	0	Tu
04	10	366.108	23.9247	8.875	0	6.53489	2.42415	0	A	3	0	10	0	Tu
04	11	364.804	25.9287	11.2135	0	7.10755	3.07384	0	A	3	0	10	0	Tu
04	12	369.716	24.5574	10.2149	1.68957	6.64223	2.76289	0.456991	A	3	0	10	0	Tu
04	13	372.374	38.6893	15.8024	0.432028	10.3899	4.24367	0.11602	A	3	0	10	0	Tu
04	14	378.278	39.784	16.3876	0	10.5171	4.33215	0	A	3	0	10	0	Tu
04	15	383.57	41.7322	17.6636	0.850478	10.8799	4.60506	0.221727	A	3	0	10	0	Tu
04	16	370.106	39.8173	16.9398	1.12647	10.7584	4.577	0.304363	A	3	0	10	0	Tu
04	17	388.449	43.4428	17.7339	1.72313	11.1837	4.56532	0.443593	A	3	0	10	0	Tu
04	18	396.574	50.1149	17.0023	3.88166	12.637	4.2873	0.978798	A	3	0	10	0	Tu
04	19	400.535	49.777	18.6212	2.53562	12.4276	4.64907	0.633059	A	3	0	10	0	Tu
04	20	400.295	46.9794	16.2065	2.61197	11.7362	4.04865	0.652512	A	3	0	10	0	Tu
04	21	393.892	52.0652	20.501	3.35537	13.2182	5.20472	0.85185	A	3	0	10	0	Tu
04	22	403.539	57.4706	23.0265	3.34491	14.2416	5.70614	0.828894	A	3	0	10	0	Tu
04	23	413.944	54.3739	19.9092	2.09374	13.1356	4.80964	0.505802	A	3	0	10	0	Tu
04	24	405.612	61.0407	19.7966	2.78979	15.049	4.88068	0.687797	A	3	0	10	0	Tu
05	1	445.265	0.0339523	0	0	0.0076252	0	0	A	3	0	10	0	Tu
05	2	420.378	0.671662	0	0	0.159776	0	0	A	3	0	10	0	Tu
05	3	420.694	0.40505	0	0	0.0962814	0	0	A	3	0	10	0	Tu
05	4	400.961	1.64411	0	0	0.410041	0	0	A	3	0	10	0	Tu
05	5	394.039	3.07982	0	0	0.781604	0	0	A	3	0	10	0	Tu
05	6	402.564	5.52412	0	0	1.37224	0	0	A	3	0	10	0	Tu
05	7	411.134	10.6319	6.3178e-07	0	2.586	1.53668e-07	0	A	3	0	10	0	Tu
05	8	419.982	15.1789	1.64449	0	3.61419	0.391561	0	A	3	0	10	0	Tu
05	9	419.624	23.1307	3.19604	0	5.51224	0.761643	0	A	3	0	10	0	Tu
05	10	423.214	28.0544	8.30596	0	6.62889	1.96259	0	A	3	0	10	0	Tu
05	11	425.021	33.5807	10.8331	0	7.90096	2.54884	0	A	3	0	10	0	Tu
05	12	437.637	39.2639	14.0951	0	8.9718	3.22073	0	A	3	0	10	0	Tu
05	13	438.516	43.4601	16.9985	0.0152504	9.91072	3.87637	0.00347774	A	3	0	10	0	Tu
05	14	444.589	54.1284	19.0889	1.16612	12.1749	4.29361	0.262292	A	3	0	10	0	Tu
05	15	440.516	51.7499	20.3848	0.966531	11.7476	4.62748	0.219409	A	3	0	10	0	Tu
05	16	454.923	53.4352	18.6562	0.00665683	11.746	4.10096	0.00146329	A	3	0	10	0	Tu
05	17	450.714	54.2693	21.882	2.85239	12.0407	4.85496	0.63286	A	3	0	10	0	Tu
05	18	444.648	56.9755	26.5812	1.80155	12.8136	5.97803	0.405164	A	3	0	10	0	Tu
05	19	465.807	61.081	29.4977	3.39981	13.1129	6.33261	0.729875	A	3	0	10	0	Tu
05	20	448.345	60.581	27.8368	2.35526	13.5121	6.20879	0.525324	A	3	0	10	0	Tu
05	21	458.845	64.1577	27.0724	2.83326	13.9824	5.90012	0.617475	A	3	0	10	0	Tu
05	22	471.096	69.905	26.3303	4.72905	14.8388	5.58917	1.00384	A	3	0	10	0	Tu
05	23	460.646	54.1604	26.9395	2.26335	11.7575	5.84822	0.491344	A	3	0	10	0	Tu
05	24	473.401	64.7592	27.6567	2.72681	13.6796	5.84213	0.576005	A	3	0	10	0	Tu
06	1	378.493	0	0	0	0	0	0	A	3	0	10	0	Tu
06	2	371.711	0.998207	0	0	0.268544	0	0	A	3	0	10	0	Tu
06	3	365.412	1.04085	0	0	0.284843	0	0	A	3	0	10	0	Tu
06	4	372.999	2.10922	0	0	0.565476	0	0	A	3	0	10	0	Tu
06	5	375.058	2.9278	0.777862	0	0.780625	0.207397	0	A	3	0	10	0	Tu
06	6	366.563	3.02599	0.817487	0	0.825502	0.223014	0	A	3	0	10	0	Tu
06	7	369.484	7.15101	0.924717	0	1.9354	0.250273	0	A	3	0	10	0	Tu
06	8	375.066	11.3737	1.17802	0	3.03246	0.314083	0	A	3	0	10	0	Tu
06	9	374.786	16.608	1.92637	0	4.43131	0.513991	0	A	3	0	10	0	Tu
06	10	380.417	16.8783	4.08766	0	4.43678	1.07452	0	A	3	0	10	0	Tu
06	11	381.108	24.9566	7.07311	0	6.54844	1.85593	0	A	3	0	10	0	Tu
06	12	381.831	23.0845	8.79293	0	6.04574	2.30284	0	A	3	0	10	0	Tu
06	13	388.396	34.4116	10.6879	0	8.85992	2.75181	0	A	3	0	10	0	Tu
06	14	382.703	35.5993	10.1247	0	9.30207	2.64558	0	A	3	0	10	0	Tu
06	15	392.712	35.2875	10.5626	1.80208	8.9856	2.68966	0.458882	A	3	0	10	0	Tu
06	16	404.269	32.4896	8.95271	0.870507	8.03663	2.21454	0.215329	A	3	0	10	0	Tu
06	17	389.868	34.0687	11.3456	1.3223	8.73852	2.91013	0.339166	A	3	0	10	0	Tu
06	18	392.998	29.5915	11.82	1.78603	7.52968	3.00764	0.454463	A	3	0	10	0	Tu
06	19	400.407	38.2873	11.8177	1.98329	9.5621	2.95143	0.495318	A	3	0	10	0	Tu
06	20	405.309	43.0141	10.2995	0.701268	10.6126	2.54116	0.17302	A	3	0	10	0	Tu
06	21	409.704	47.8848	12.8778	1.27144	11.6876	3.14319	0.310332	A	3	0	10	0	Tu
06	22	417.504	42.2967	16.6871	1.0961	10.1308	3.99687	0.262536	A	3	0	10	0	Tu
06	23	427.022	46.9675	17.3168	1.22953	10.9989	4.05525	0.287932	A	3	0	10	0	Tu
06	24	418.628	54.9634	21.0111	1.16844	13.1294	5.01903	0.279111	A	3	0	10	0	Tu
07	1	443.659	0.307332	0	0	0.0692721	0	0	A	3	0	10	0	Tu
07	2	430.482	0.00124969	0	0	0.000290301	0	0	A	3	0	10	0	Tu
07	3	423.587	1.12477	0	0	0.265535	0	0	A	3	0	10	0	Tu
07	4	408.378	2.62622	0.000186159	0	0.643085	4.55849e-05	0	A	3	0	10	0	Tu
07	5	409.112	2.52478	0	0	0.617138	0	0	A	3	0	10	0	Tu
07	6	411.672	3.58898	0	0	0.871804	0	0	A	3	0	10	0	Tu
07	7	423.451	3.40131	0	0	0.803235	0	0	A	3	0	10	0	Tu
07	8	430.948	8.5661	0.473988	0	1.98773	0.109987	0	A	3	0	10	0	Tu
07	9	427.463	16.1686	2.34883	0	3.78246	0.549483	0	A	3	0	10	0	Tu
07	10	427.717	22.7196	3.76335	0	5.31184	0.879871	0	A	3	0	10	0	Tu
07	11	438.673	27.4339	6.5792	0	6.25385	1.49979	0	A	3	0	10	0	Tu
07	12	451.385	31.4295	7.65123	0	6.96292	1.69506	0	A	3	0	10	0	Tu
07	13	469.209	33.5922	11.141	0.53009	7.15931	2.37442	0.112975	A	3	0	10	0	Tu
07	14	458.901	37.2145	14.773	0.581898	8.10949	3.21921	0.126802	A	3	0	10	0	Tu
07	15	464.177	36.7657	13.6362	1.23986	7.92061	2.93771	0.267109	A	3	0	10	0	Tu
07	16	471.006	41.5724	15.8769	2.14028	8.82631	3.37084	0.454407	A	3	0	10	0	Tu
07	17	487.414	41.044	18.6699	4.14524	8.42077	3.8304	0.850456	A	3	0	10	0	Tu
07	18	482.825	39.4853	16.9232	2.41987	8.17797	3.50504	0.50119	A	3	0	10	0	Tu
07	19	474.193	44.1778	16.7326	4.5659	9.3164	3.52865	0.962877	A	3	0	10	0	Tu
07	20	479.702	41.0506	18.6723	5.10497	8.55753	3.89249	1.0642	A	3	0	10	0	Tu
07	21	483.285	44.4401	16.4538	5.01947	9.19542	3.40457	1.03861	A	3	0	10	0	Tu
07	22	477.321	41.4402	16.1975	4.09475	8.68182	3.39342	0.85786	A	3	0	10	0	Tu
07	23	476.467	48.9475	19.2067	6.67473	10.273	4.03106	1.40088	A	3	0	10	0	Tu
07	24	495.938	50.4818	17.6364	3.87271	10.1791	3.55618	0.780885	A	3	0	10	0	Tu
08	1	527.468	1.60435	0.00682568	0	0.30416	0.00129405	0	A	3	0	10	0	Tu
08	2	482.709	1.35899	0.671095	0	0.281534	0.139027	0	A	3	0	10	0	Tu
08	3	473.771	2.9345	0.0160974	0	0.619392	0.00339772	0	A	3	0	10	0	Tu
08	4	474.2	3.0754	1.53248	5.00444e-06	0.648545	0.323172	1.05534e-06	A	3	0	10	0	Tu
08	5	489.531	4.81416	1.23436	0	0.983423	0.252151	0	A	3	0	10	0	Tu
08	6	490.065	5.73049	1.65274	0.611964	1.16933	0.337249	0.124874	A	3	0	10	0	Tu
08	7	498.664	8.5481	1.91681	0.759345	1.7142	0.384389	0.152276	A	3	0	10	0	Tu
08	8	501.992	18.374	3.6371	0	3.66021	0.724533	0	A	3	0	10	0	Tu
08	9	504.947	26.8583	7.53082	0	5.31903	1.49141	0	A	3	0	10	0	Tu
08	10	511.027	27.788	8.03263	0.741058	5.43767	1.57186	0.145013	A	3	0	10	0	Tu
08	11	517.969	34.5982	13.6397	1.97594	6.6796	2.6333	0.381479	A	3	0	10	0	Tu
08	12	514.177	37.5505	12.7465	0.6339	7.30303	2.47901	0.123284	A	3	0	10	0	Tu
08	13	515.961	38.0277	15.9439	2.28316	7.37026	3.09015	0.442506	A	3	0	10	0	Tu
08	14	508.886	40.4334	14.9607	2.35101	7.94547	2.93989	0.461991	A	3	0	10	0	Tu
08	15	538.505	48.7641	22.5165	2.19597	9.05545	4.18129	0.40779	A	3	0	10	0	Tu
08	16	540.831	50.265	20.124	2.89705	9.29403	3.72094	0.535666	A	3	0	10	0	Tu
08	17	559.345	56.6225	26.0552	2.94792	10.123	4.65816	0.52703	A	3	0	10	0	Tu
08	18	544.667	57.4239	21.9834	1.70544	10.5429	4.03612	0.313117	A	3	0	10	0	Tu
08	19	565.095	57.3286	23.8685	3.19549	10.145	4.22381	0.565479	A	3	0	10	0	Tu
08	20	552.012	59.4403	26.7784	2.09734	10.7679	4.85105	0.379944	A	3	0	10	0	Tu
08	21	564.978	59.1308	26.6229	4.0387	10.466	4.71219	0.714841	A	3	0	10	0	Tu
08	22	553.218	65.5671	23.1038	3.86998	11.8519	4.17626	0.699539	A	3	0	10	0	Tu
08	23	553.346	60.4129	27.4275	2.68162	10.9177	4.95666	0.484619	A	3	0	10	0	Tu
08	24	561.681	66.8759	26.094	2.56683	11.9064	4.6457	0.45699	A	3	0	10	0	Tu
09	1	515.473	0.304866	0	0	0.059143	0	0	A	3	0	10	0	Tu
09	2	464.82	0.00635911	0	0	0.00136808	0	0	A	3	0	10	0	Tu
09	3	459.329	0.370321	0	0	0.0806223	0	0	A	3	0	10	0	Tu
09	4	461.336	0.0810086	0	0	0.0175596	0	0	A	3	0	10	0	Tu
09	5	457.879	1.24045	0	0	0.270912	0	0	A	3	0	10	0	Tu
09	6	455.451	2.52355	0	0	0.554077	0	0	A	3	0	10	0	Tu
09	7	482.113	4.04866	0	0	0.839774	0	0	A	3	0	10	0	Tu
09	8	496.772	4.35429	0.257276	0	0.876518	0.0517897	0	A	3	0	10	0	Tu
09	9	497.468	7.03884	1.58778	0	1.41493	0.319172	0	A	3	0	10	0	Tu
09	10	491.411	11.7498	1.60177	0	2.39103	0.325954	0	A	3	0	10	0	Tu
09	11	513.18	19.1069	2.54603	0	3.72323	0.496128	0	A	3	0	10	0	Tu
09	12	524.008	23.0568	4.28868	0	4.40009	0.818438	0	A	3	0	10	0	Tu
09	13	528.724	32.8242	4.82328	0.935672	6.2082	0.912251	0.176968	A	3	0	10	0	Tu
09	14	519.501	32.535	4.35435	0.900343	6.26273	0.83818	0.173309	A	3	0	10	0	Tu
09	15	527.631	42.2984	4.84105	0.76952	8.01667	0.917508	0.145844	A	3	0	10	0	Tu
09	16	544.709	37.2781	6.95677	1.012	6.84366	1.27715	0.185788	A	3	0	10	0	Tu
09	17	548.982	43.6155	12.2554	0.957069	7.94479	2.23238	0.174335	A	3	0	10	0	Tu
09	18	564.894	44.4741	12.3863	0.903532	7.87301	2.19267	0.159947	A	3	0	10	0	Tu
09	19	566.202	49.2659	8.45305	0.805861	8.70112	1.49294	0.142328	A	3	0	10	0	Tu
09	20	561.758	50.3991	11.6982	1.22322	8.97169	2.08243	0.217749	A	3	0	10	0	Tu
09	21	567.149	51.573	14.5326	0.976234	9.09339	2.5624	0.17213	A	3	0	10	0	Tu
09	22	579.708	55.2657	14.0416	2.15638	9.53337	2.42218	0.371978	A	3	0	10	0	Tu
09	23	578.427	53.8364	15.821	1.7366	9.30738	2.73517	0.300227	A	3	0	10	0	Tu
09	24	587.798	55.5236	18.8174	1.48005	9.44604	3.20134	0.251796	A	3	0	10	0	Tu
01	1	280.337	1.31124	0.806774	0	0.467735	0.287787	0	A	4	0	15	0	Tu
01	2	280.346	2.12323	0.828902	0	0.75736	0.295671	0	A	4	0	15	0	Tu
01	3	279.515	0.845979	0.00422687	0	0.30266	0.00151221	0	A	4	0	15	0	Tu
01	4	282.768	2.2387	0.965196	0	0.791707	0.341338	0	A	4	0	15	0	Tu
01	5	292.995	3.04601	0.0300411	0	1.03961	0.0102531	0	A	4	0	15	0	Tu
01	6	289.205	4.66964	1.88543	0	1.61465	0.651937	0	A	4	0	15	0	Tu
01	7	299.151	4.28356	1.64973	0	1.43191	0.551472	0	A	4	0	15	0	Tu
01	8	296.028	8.34719	2.27483	0.711693	2.81973	0.76845	0.240414	A	4	0	15	0	Tu
01	9	291.297	8.42567	0.67144	0	2.89246	0.2305	0	A	4	0	15	0	Tu
01	10	288.36	12.202	2.38431	0.0755893	4.23153	0.826851	0.0262135	A	4	0	15	0	Tu
01	11	285.954	18.8593	6.94241	0	6.59521	2.4278	0	A	4	0	15	0	Tu
01	12	288.046	20.8568	7.36842	1.48092	7.24079	2.55807	0.514124	A	4	0	15	0	Tu
01	13	290.498	25.1846	8.2105	2.93373	8.66943	2.82635	1.0099	A	4	0	15	0	Tu
01	14	295.835	25.9505	9.63423	2.29996	8.77194	3.25662	0.777447	A	4	0	15	0	Tu
01	15	296.472	26.3882	9.85622	1.79394	8.90072	3.3245	0.605097	A	4	0	15	0	Tu
01	16	298.948	26.7457	11.5078	3.46338	8.94662	3.84943	1.15852	A	4	0	15	0	Tu
01	17	287.177	29.2651	12.6632	3.99759	10.1906	4.40956	1.39203	A	4	0	15	0	Tu
01	18	296.408	32.054	16.9818	3.48387	10.8141	5.72919	1.17536	A	4	0	15	0	Tu
01	19	293.88	32.0934	16.5057	5.21889	10.9206	5.61647	1.77586	A	4	0	15	0	Tu
01	20	282.946	31.9837	16.9521	4.68585	11.3038	5.99128	1.6561	A	4	0	15	0	Tu
01	21	281.319	28.8716	16.2657	6.2957	10.2629	5.78193	2.23792	A	4	0	15	0	Tu
01	22	285.692	33.4077	19.2074	7.08023	11.6936	6.72311	2.47827	A	4	0	15	0	Tu
01	23	292.789	31.9898	14.3874	4.94045	10.9259	4.91393	1.68737	A	4	0	15	0	Tu
01	24	291.164	30.3754	13.806	5.74189	10.4324	4.74166	1.97204	A	4	0	15	0	Tu
02	1	310.934	1.55209	0.577197	0	0.499169	0.185633	0	A	4	0	15	0	Tu
02	2	304.952	1.1358	1.0404	0	0.372452	0.341169	0	A	4	0	15	0	Tu
02	3	282.919	1.09009	1.11439	0	0.385299	0.39389	0	A	4	0	15	0	Tu
02	4	276.143	1.38844	0.939395	0	0.502798	0.340184	0	A	4	0	15	0	Tu
02	5	272.151	1.42872	0.795013	0	0.524974	0.292123	0	A	4	0	15	0	Tu
02	6	277.292	3.74441	0.93368	0	1.35035	0.336713	0	A	4	0	15	0	Tu
02	7	276.792	4.5337	1.03365	0	1.63795	0.37344	0	A	4	0	15	0	Tu
02	8	265.118	4.54965	0.733126	0	1.71609	0.276528	0	A	4	0	15	0	Tu
02	9	273.059	6.67596	0.0525909	0	2.44488	0.0192599	0	A	4	0	15	0	Tu
02	10	279.714	12.4629	1.99999	0	4.45557	0.715011	0	A	4	0	15	0	Tu
02	11	280.682	18.3838	2.87294	0	6.5497	1.02355	0	A	4	0	15	0	Tu
02	12	281.201	16.6548	2.59073	0	5.92272	0.92131	0	A	4	0	15	0	Tu
02	13	286.604	20.5509	6.23179	0.786336	7.17047	2.17435	0.274363	A	4	0	15	0	Tu
02	14	288.689	19.6946	6.23804	0	6.82207	2.16082	0	A	4	0	15	0	Tu
02	15	289.971	24.1539	8.76475	0	8.32974	3.02263	0	A	4	0	15	0	Tu
02	16	287.035	23.1841	9.02695	0	8.07711	3.1449	0	A	4	0	15	0	Tu
02	17	285.935	25.5415	9.22438	0	8.9326	3.22603	0	A	4	0	15	0	Tu
02	18	293.448	25.5188	11.0441	0	8.69619	3.76355	0	A	4	0	15	0	Tu
02	19	296.201	28.272	11.4708	0	9.54489	3.87265	0	A	4	0	15	0	Tu
02	20	294.129	29.022	13.6717	1.58436	9.86709	4.64821	0.53866	A	4	0	15	0	Tu
02	21	305.627	31.3314	16.9635	0	10.2515	5.5504	0	A	4	0	15	0	Tu
02	22	300.536	30.9453	18.6262	2.78803	10.2967	6.19765	0.927687	A	4	0	15	0	Tu
02	23	304.296	32.2284	13.4641	3.43116	10.5911	4.42466	1.12757	A	4	0	15	0	Tu
02	24	306.749	34.1931	19.7575	2.56193	11.1469	6.44091	0.835188	A	4	0	15	0	Tu
03	1	254.03	0.0614418	0	0	0.0241868	0	0	A	4	0	15	0	Tu
03	2	255.277	0.0162206	0	0	0.00635412	0	0	A	4	0	15	0	Tu
03	3	240.57	1.06374	0	0	0.442177	0	0	A	4	0	15	0	Tu
03	4	242.204	1.90868	0	0	0.788047	0	0	A	4	0	15	0	Tu
03	5	240.388	1.43796	0	0	0.598183	0	0	A	4	0	15	0	Tu
03	6	246.88	4.79948	0	0	1.94405	0	0	A	4	0	15	0	Tu
03	7	235.917	2.83236	0	0	1.20058	0	0	A	4	0	15	0	Tu
03	8	241.648	3.55062	0	0	1.46934	0	0	A	4	0	15	0	Tu
03	9	239.671	8.54248	0.823334	0	3.56426	0.343528	0	A	4	0	15	0	Tu
03	10	239.999	10.4796	1.77828	0	4.3665	0.74095	0	A	4	0	15	0	Tu
03	11	245.119	14.0758	3.59343	0	5.74245	1.466	0	A	4	0	15	0	Tu
03	12	241.921	13.7394	5.80947	0	5.67929	2.40139	0	A	4	0	15	0	Tu
03	13	242.286	18.7599	5.65109	0	7.74285	2.3324	0	A	4	0	15	0	Tu
03	14	242.339	19.192	7.825	0	7.9195	3.22895	0	A	4	0	15	0	Tu
03	15	238.55	19.7162	8.27419	0	8.26503	3.46854	0	A	4	0	15	0	Tu
03	16	239.105	25.3647	6.30918	0	10.6082	2.63866	0	A	4	0	15	0	Tu
03	17	245.412	26.4854	10.5157	0	10.7922	4.28493	0	A	4	0	15	0	Tu
03	18	241.279	20.6384	5.13216	0	8.55372	2.12706	0	A	4	0	15	0	Tu
03	19	234.032	18.9977	6.83633	0	8.11755	2.92111	0	A	4	0	15	0	Tu
03	20	240.679	25.5261	10.5126	0	10.6059	4.36788	0	A	4	0	15	0	Tu
03	21	241.988	23.505	9.43985	2.59136	9.71327	3.90096	1.07086	A	4	0	15	0	Tu
03	22	246.632	27.4135	11.3236	1.75584	11.1151	4.59128	0.711926	A	4	0	15	0	Tu
03	23	245.393	32.1685	12.6088	0	13.109	5.13822	0	A	4	0	15	0	Tu
03	24	240.396	29.5	13.8279	0	12.2714	5.75215	0	A	4	0	15	0	Tu
04	1	244.168	0	0	0	0	0	0	A	4	0	15	0	Tu
04	2	251.921	0	0	0	0	0	0	A	4	0	15	0	Tu
04	3	254.405	0.922685	0	0	0.362684	0	0	A	4	0	15	0	Tu
04	4	264.846	0.00633928	0	0	0.00239357	0	0	A	4	0	15	0	Tu
04	5	279.824	0.00826138	0	0	0.00295235	0	0	A	4	0	15	0	Tu
04	6	296.225	1.61088	0	0	0.543803	0	0	A	4	0	15	0	Tu
04	7	313.291	2.64567	0.180323	0	0.844476	0.0575578	0	A	4	0	15	0	Tu
04	8	324.252	6.63778	0	0	2.04711	0	0	A	4	0	15	0	Tu
04	9	339.116	6.85509	0.924213	0	2.02146	0.272536	0	A	4	0	15	0	Tu
04	10	349.542	8.37803	1.69512	0	2.39686	0.484956	0	A	4	0	15	0	Tu
04	11	337.852	13.5621	3.33305	0	4.01421	0.986542	0	A	4	0	15	0	Tu
04	12	341.05	15.0185	2.93156	0	4.40362	0.85957	0	A	4	0	15	0	Tu
04	13	343.951	11.0405	2.44691	0	3.2099	0.711413	0	A	4	0	15	0	Tu
04	14	347.814	20.8372	2.67858	0	5.9909	0.770119	0	A	4	0	15	0	Tu
04	15	336.648	18.6439	4.50501	0	5.53811	1.3382	0	A	4	0	15	0	Tu
04	16	339.848	20.3861	7.75211	0	5.99857	2.28105	0	A	4	0	15	0	Tu
04	17	339.989	22.332	6.10345	0.615985	6.56845	1.79519	0.181178	A	4	0	15	0	Tu
04	18	349.16	23.726	7.23375	0	6.79516	2.07176	0	A	4	0	15	0	Tu
04	19	324.047	22.5476	5.09999	0	6.95812	1.57384	0	A	4	0	15	0	Tu
04	20	339.608	27.6277	8.02563	0.656125	8.13519	2.36321	0.193201	A	4	0	15	0	Tu
04	21	344.183	28.6887	7.73773	0.8266	8.3353	2.24815	0.240163	A	4	0	15	0	Tu
04	22	351.55	25.7925	9.2247	0.708324	7.33678	2.624	0.201486	A	4	0	15	0	Tu
04	23	353.383	26.8993	7.65205	0.99495	7.61193	2.16537	0.28155	A	4	0	15	0	Tu
04	24	351.319	23.7714	10.3445	0.816882	6.76631	2.94446	0.232519	A	4	0	15	0	Tu
05	1	288.996	0.00162482	0.61435	0	0.00056223	0.212581	0	A	4	0	15	0	Tu
05	2	286.614	1.75933	0	0	0.613833	0	0	A	4	0	15	0	Tu
05	3	289.229	2.13715	0	0	0.738913	0	0	A	4	0	15	0	Tu
05	4	299.693	4.21851	0	0	1.40761	0	0	A	4	0	15	0	Tu
05	5	312.382	3.4277	0	0	1.09728	0	0	A	4	0	15	0	Tu
05	6	306.387	3.42248	1.05401	0	1.11704	0.344013	0	A	4	0	15	0	Tu
05	7	313.396	4.14142	1.05371	0	1.32147	0.336224	0	A	4	0	15	0	Tu
05	8	321.665	5.76816	1.08991	0.523813	1.79322	0.338834	0.162844	A	4	0	15	0	Tu
05	9	318.287	7.30221	1.83117	0	2.29422	0.575321	0	A	4	0	15	0	Tu
05	10	329.24	14.3561	1.20241	0	4.36039	0.365208	0	A	4	0	15	0	Tu
05	11	325.389	18.815	2.88408	0.475428	5.78231	0.886349	0.146111	A	4	0	15	0	Tu
05	12	344.294	22.1501	4.49941	0	6.43349	1.30685	0	A	4	0	15	0	Tu
05	13	347.009	21.0913	6.90766	0.599937	6.07805	1.99063	0.172888	A	4	0	15	0	Tu
05	14	338.878	19.7649	3.91393	0	5.83243	1.15497	0	A	4	0	15	0	Tu
05	15	337.407	24.2725	6.39756	0.13233	7.19383	1.8961	0.0392197	A	4	0	15	0	Tu
05	16	333.817	23.041	8.8374	0.945098	6.90229	2.64738	0.283118	A	4	0	15	0	Tu
05	17	340.405	28.9954	8.97769	2.08288	8.51794	2.63736	0.611885	A	4	0	15	0	Tu
05	18	336.247	29.4044	8.32692	2.0396	8.74489	2.47643	0.60658	A	4	0	15	0	Tu
05	19	344.039	32.0425	11.4097	2.111	9.3136	3.31638	0.613594	A	4	0	15	0	Tu
05	20	351.678	39.1142	15.403	1.32161	11.1222	4.37985	0.375802	A	4	0	15	0	Tu
05	21	353.76	37.9541	12.5912	1.63175	10.7288	3.55925	0.461259	A	4	0	15	0	Tu
05	22	367.791	38.8042	11.8365	1.77773	10.5506	3.21827	0.483353	A	4	0	15	0	Tu
05	23	360.332	39.5471	15.0229	1.95675	10.9752	4.1692	0.543042	A	4	0	15	0	Tu
05	24	360.96	36.9984	14.4515	0.529001	10.25	4.00362	0.146554	A	4	0	15	0	Tu
06	1	295.064	3.11368	1.00314	0	1.05525	0.339972	0	A	4	0	15	0	Tu
06	2	272.666	2.00054	1.74796	0	0.733696	0.641063	0	A	4	0	15	0	Tu
06	3	285.247	2.94504	1.48787	0	1.03245	0.521605	0	A	4	0	15	0	Tu
06	4	294.723	3.96783	1.29317	0	1.34629	0.438775	0	A	4	0	15	0	Tu
06	5	302.746	4.39629	1.38084	0	1.45214	0.456107	0	A	4	0	15	0	Tu
06	6	303.335	4.21282	1.78972	0	1.38883	0.590013	0	A	4	0	15	0	Tu
06	7	306.781	4.87052	2.1018	0	1.58762	0.685114	0	A	4	0	15	0	Tu
06	8	320.951	8.80118	3.86055	1.38225	2.74222	1.20285	0.430672	A	4	0	15	0	Tu
06	9	314.384	10.7484	4.22259	0	3.41889	1.34313	0	A	4	0	15	0	Tu
06	10	314.915	10.9615	3.71365	1.07345	3.48077	1.17925	0.340869	A	4	0	15	0	Tu
06	11	314.807	17.1516	6.39299	0.95626	5.44828	2.03077	0.303761	A	4	0	15	0	Tu
06	12	314.657	14.2261	5.3188	1.71466	4.52113	1.69035	0.54493	A	4	0	15	0	Tu
06	13	325.381	19.3916	5.9538	1.85063	5.95968	1.8298	0.568758	A	4	0	15	0	Tu
06	14	317.854	18.5936	6.53357	2.13697	5.84974	2.05553	0.672311	A	4	0	15	0	Tu
06	15	315.88	20.7223	8.41803	1.46635	6.56017	2.66494	0.464212	A	4	0	15	0	Tu
06	16	320.002	26.8196	9.73859	1.69404	8.38109	3.04329	0.529385	A	4	0	15	0	Tu
06	17	302.323	26.6591	8.30841	1.38306	8.81808	2.74819	0.457477	A	4	0	15	0	Tu
06	18	308.583	28.3135	10.1128	2.27057	9.17532	3.27717	0.735807	A	4	0	15	0	Tu
06	19	306.562	28.7787	11.6289	0.925639	9.38756	3.79333	0.301942	A	4	0	15	0	Tu
06	20	314.019	23.9752	10.212	0.99875	7.63493	3.25204	0.318054	A	4	0	15	0	Tu
06	21	305.796	29.0442	13.8435	0.989486	9.49791	4.52704	0.323577	A	4	0	15	0	Tu
06	22	300.471	31.8215	12.5423	2.33499	10.5905	4.1742	0.77711	A	4	0	15	0	Tu
06	23	298.142	26.8224	10.9898	2.81869	8.9965	3.68609	0.945419	A	4	0	15	0	Tu
06	24	293.637	31.5271	13.7326	2.5657	10.7368	4.67674	0.873768	A	4	0	15	0	Tu
07	1	233.815	0	0	0	0	0	0	A	4	0	15	0	Tu
07	2	239.581	0.00637898	0	0	0.00266256	0	0	A	4	0	15	0	Tu
07	3	250.478	0	0	0	0	0	0	A	4	0	15	0	Tu
07	4	305.677	0.110026	0	0	0.0359943	0	0	A	4	0	15	0	Tu
07	5	309.363	0.651739	0	0	0.210671	0	0	A	4	0	15	0	Tu
07	6	324.143	2.26517	0.195153	0	0.698818	0.060206	0	A	4	0	15	0	Tu
07	7	348.135	3.07418	0.0990174	0	0.883041	0.0284422	0	A	4	0	15	0	Tu
07	8	378.623	3.20674	0.0199886	0	0.846949	0.00527928	0	A	4	0	15	0	Tu
07	9	400.139	6.1498	1.60945	0	1.53692	0.402224	0	A	4	0	15	0	Tu
07	10	409.995	8.8654	2.24728	0	2.16232	0.548125	0	A	4	0	15	0	Tu
07	11	429.968	10.1172	3.68229	0	2.353	0.85641	0	A	4	0	15	0	Tu
07	12	441.636	13.13	4.04871	0	2.97303	0.916752	0	A	4	0	15	0	Tu
07	13	441.927	15.7074	5.02468	0.435582	3.5543	1.13699	0.0985644	A	4	0	15	0	Tu
07	14	450.9	15.6314	6.7643	0	3.46672	1.50018	0	A	4	0	15	0	Tu
07	15	460.916	15.7758	7.12119	0.833378	3.4227	1.54501	0.180809	A	4	0	15	0	Tu
07	16	460.934	20.5697	6.49574	1.59429	4.46262	1.40926	0.345882	A	4	0	15	0	Tu
07	17	438.671	16.2918	6.64987	0.596068	3.71389	1.51591	0.13588	A	4	0	15	0	Tu
07	18	470.922	20.6805	7.08584	1.73135	4.3915	1.50467	0.367651	A	4	0	15	0	Tu
07	19	468.88	22.8817	7.42035	0.414208	4.88007	1.58257	0.0883399	A	4	0	15	0	Tu
07	20	494.094	22.8828	6.23465	1.61534	4.63127	1.26183	0.326931	A	4	0	15	0	Tu
07	21	503.216	25.1127	5.62452	1.89752	4.99044	1.11772	0.377078	A	4	0	15	0	Tu
07	22	490.643	25.0902	9.30153	2.02753	5.11374	1.89579	0.413241	A	4	0	15	0	Tu
07	23	510.874	21.9474	8.75551	2.16175	4.29605	1.71383	0.423148	A	4	0	15	0	Tu
07	24	531.955	22.7347	9.26898	2.7863	4.27379	1.74243	0.523784	A	4	0	15	0	Tu
08	1	240.448	0.239444	6.02889e-05	0	0.0995825	2.50736e-05	0	A	4	0	15	0	Tu
08	2	260.972	0.6618	0	0	0.25359	0	0	A	4	0	15	0	Tu
08	3	274.16	0.827669	0	0	0.301893	0	0	A	4	0	15	0	Tu
08	4	287.036	1.35893	0.0238766	0	0.473437	0.00831834	0	A	4	0	15	0	Tu
08	5	316.174	1.0991	0.00115213	0	0.347623	0.000364397	0	A	4	0	15	0	Tu
08	6	318.304	1.69455	0.0814665	0	0.532368	0.025594	0	A	4	0	15	0	Tu
08	7	329.829	2.61699	0	0	0.793438	0	0	A	4	0	15	0	Tu
08	8	360.659	4.48742	1.25879	0	1.24423	0.349027	0	A	4	0	15	0	Tu
08	9	369.784	5.44319	1.21017	0	1.47199	0.327264	0	A	4	0	15	0	Tu
08	10	370.386	6.86734	1.69366	0	1.8541	0.457268	0	A	4	0	15	0	Tu
08	11	377.906	9.44071	2.20759	0	2.49816	0.584165	0	A	4	0	15	0	Tu
08	12	385.548	13.8656	3.67542	0	3.59634	0.953298	0	A	4	0	15	0	Tu
08	13	383.118	18.5158	6.82777	0	4.83292	1.78216	0	A	4	0	15	0	Tu
08	14	393.111	20.0835	9.1436	0	5.10888	2.32596	0	A	4	0	15	0	Tu
08	15	411.857	25.736	8.94315	0.700472	6.24879	2.17142	0.170077	A	4	0	15	0	Tu
08	16	398.898	22.7132	7.07607	0.672949	5.69397	1.77391	0.168702	A	4	0	15	0	Tu
08	17	399.987	24.3203	8.50754	0	6.08029	2.12695	0	A	4	0	15	0	Tu
08	18	425.404	29.4837	9.5668	0	6.93075	2.24887	0	A	4	0	15	0	Tu
08	19	440.221	29.8902	10.8329	0.633119	6.78982	2.46079	0.143818	A	4	0	15	0	Tu
08	20	439.021	29.901	14.0475	0.956921	6.81083	3.19972	0.217967	A	4	0	15	0	Tu
08	21	435.295	32.5939	11.7131	0.656743	7.48778	2.69085	0.150873	A	4	0	15	0	Tu
08	22	439.137	32.7076	12.0036	0	7.44816	2.73347	0	A	4	0	15	0	Tu
08	23	444.742	33.4054	12.8919	0.938335	7.51119	2.89873	0.210984	A	4	0	15	0	Tu
08	24	427.957	35.0161	15.2364	0.000872693	8.18216	3.56028	0.000203921	A	4	0	15	0	Tu
09	1	279.19	1.70923	3.33613e-05	0	0.612212	1.19493e-05	0	A	4	0	15	0	Tu
09	2	283.716	2.10683	0.518759	0	0.742585	0.182844	0	A	4	0	15	0	Tu
09	3	287.618	0.619816	0.399218	0	0.2155	0.138801	0	A	4	0	15	0	Tu
09	4	293.257	1.48533	1.06084	0	0.506493	0.361744	0	A	4	0	15	0	Tu
09	5	315.429	1.95495	1.05732	0	0.619776	0.335201	0	A	4	0	15	0	Tu
09	6	335.213	3.12222	1.39804	0	0.931414	0.41706	0	A	4	0	15	0	Tu
09	7	340.617	5.06206	1.87549	0	1.48615	0.550618	0	A	4	0	15	0	Tu
09	8	357.518	6.69958	2.38729	0.699621	1.87392	0.66774	0.195689	A	4	0	15	0	Tu
09	9	364.781	10.7713	4.52485	0	2.95283	1.24043	0	A	4	0	15	0	Tu
09	10	385.15	11.4883	4.73837	1.7531	2.98282	1.23027	0.455174	A	4	0	15	0	Tu
09	11	388.231	12.4139	5.33532	1.01795	3.19756	1.37426	0.262203	A	4	0	15	0	Tu
09	12	399.434	17.0651	7.72244	1.62508	4.27232	1.93335	0.406846	A	4	0	15	0	Tu
09	13	396.599	23.339	12.2811	1.78525	5.88479	3.09661	0.450139	A	4	0	15	0	Tu
09	14	396.364	23.0904	10.442	1.08114	5.82554	2.63444	0.272763	A	4	0	15	0	Tu
09	15	386.093	24.1336	12.5835	0	6.25072	3.25918	0	A	4	0	15	0	Tu
09	16	410.774	29.9018	16.5928	1.2486	7.27938	4.03939	0.303962	A	4	0	15	0	Tu
09	17	399.065	30.344	14.0591	2.5203	7.60378	3.523	0.631552	A	4	0	15	0	Tu
09	18	393.486	27.7586	12.6998	2.74016	7.05454	3.22751	0.696381	A	4	0	15	0	Tu
09	19	402.658	27.4	15.636	1.87424	6.80477	3.88319	0.465468	A	4	0	15	0	Tu
09	20	412.037	29.9761	12.5372	0.541444	7.27509	3.04273	0.131407	A	4	0	15	0	Tu
09	21	408.109	30.1822	12.3	0.96485	7.39563	3.01389	0.23642	A	4	0	15	0	Tu
09	22	406.497	36.5126	15.1296	1.77292	8.98225	3.72196	0.436146	A	4	0	15	0	Tu
09	23	402.754	37.3288	10.8452	1.80644	9.26838	2.69276	0.448522	A	4	0	15	0	Tu
09	24	410.178	34.6034	13.6649	2.29872	8.43618	3.33147	0.560421	A	4	0	15	0	Tu
01	1	279.962	0	0	0	0	0	0	B	1	0	0	0	Tu
01	2	265.563	0.370973	0	0	0.139693	0	0	B	1	0	0	0	Tu
01	3	270.92	0	0	0	0	0	0	B	1	0	0	0	Tu
01	4	282.643	1.21982e-05	0	0	4.31578e-06	0	0	B	1	0	0	0	Tu
01	5	293.454	0.751011	0	0	0.255921	0	0	B	1	0	0	0	Tu
01	6	287.734	0	0	0	0	0	0	B	1	0	0	0	Tu
01	7	306.218	0.295691	0	0	0.0965621	0	0	B	1	0	0	0	Tu
01	8	321.886	0.87916	0	0	0.273128	0	0	B	1	0	0	0	Tu
01	9	339.353	1.86986	0	0	0.551007	0	0	B	1	0	0	0	Tu
01	10	342.959	0.946657	0	0	0.276026	0	0	B	1	0	0	0	Tu
01	11	345.318	4.1804	0	0	1.21059	0	0	B	1	0	0	0	Tu
01	12	357.261	4.96846	0	0	1.39071	0	0	B	1	0	0	0	Tu
01	13	369.534	4.72864	0	0	1.27962	0	0	B	1	0	0	0	Tu
01	14	387.843	8.88722	0	0	2.29145	0	0	B	1	0	0	0	Tu
01	15	406.888	10.3645	1.01877	0	2.54726	0.25038	0	B	1	0	0	0	Tu
01	16	414.948	13.2471	1.62774	0	3.19246	0.392275	0	B	1	0	0	0	Tu
01	17	421.562	9.25748	1.52415	0	2.196	0.361547	0	B	1	0	0	0	Tu
01	18	421.985	11.1525	1.04945	0	2.64286	0.248694	0	B	1	0	0	0	Tu
01	19	447.286	15.4674	3.4122	0	3.45806	0.762867	0	B	1	0	0	0	Tu
01	20	456.986	14.814	1.70385	0	3.24168	0.372846	0	B	1	0	0	0	Tu
01	21	463.166	11.1958	2.76018	0	2.41723	0.595937	0	B	1	0	0	0	Tu
01	22	465.232	13.2697	1.37503	0	2.85228	0.295558	0	B	1	0	0	0	Tu
01	23	469.147	14.5945	2.8071	0	3.11086	0.598341	0	B	1	0	0	0	Tu
01	24	499.003	15.6625	4.36837	0	3.13876	0.87542	0	B	1	0	0	0	Tu
02	1	319.063	2.45627	0	0	0.769838	0	0	B	1	0	0	0	Tu
02	2	301.518	1.92521	0	0	0.638506	0	0	B	1	0	0	0	Tu
02	3	321.433	3.97369	0	0	1.23624	0	0	B	1	0	0	0	Tu
02	4	319.837	5.544	1.3255	0	1.73338	0.41443	0	B	1	0	0	0	Tu
02	5	322.925	3.62574	0.295435	0	1.12278	0.0914873	0	B	1	0	0	0	Tu
02	6	335.385	5.54178	2.05132	0	1.65236	0.611632	0	B	1	0	0	0	Tu
02	7	334.564	4.4111	2.15622	0	1.31846	0.644487	0	B	1	0	0	0	Tu
02	8	357.489	5.20785	1.29774	0	1.45679	0.363015	0	B	1	0	0	0	Tu
02	9	383.751	4.13753	2.47301	0	1.07818	0.644431	0	B	1	0	0	0	Tu
02	10	394.631	4.48732	1.74393	0	1.13709	0.441915	0	B	1	0	0	0	Tu
02	11	408.959	7.49776	2.49574	0	1.83338	0.610267	0	B	1	0	0	0	Tu
02	12	403.986	8.42263	1.68238	0	2.08488	0.416445	0	B	1	0	0	0	Tu
02	13	418.851	10.7797	2.70266	0	2.57362	0.645254	0	B	1	0	0	0	Tu
02	14	434.458	10.221	3.08985	0.652528	2.35258	0.711196	0.150193	B	1	0	0	0	Tu
02	15	454.394	11.7952	2.74903	0	2.59581	0.604988	0	B	1	0	0	0	Tu
02	16	450.452	10.6479	1.60837	0	2.36381	0.357058	0	B	1	0	0	0	Tu
02	17	466.395	9.48059	1.91015	0	2.03274	0.409556	0	B	1	0	0	0	Tu
02	18	466.341	8.9495	3.76651	0	1.91909	0.807674	0	B	1	0	0	0	Tu
02	19	479.931	16.1173	5.25919	0	3.35825	1.09582	0	B	1	0	0	0	Tu
02	20	482.627	13.3397	4.34573	0	2.76398	0.900433	0	B	1	0	0	0	Tu
02	21	507.946	18.2624	6.42045	1.00446	3.59533	1.264	0.197748	B	1	0	0	0	Tu
02	22	513.301	13.2886	5.57363	0	2.58884	1.08584	0	B	1	0	0	0	Tu
02	23	540.445	15.7591	6.74771	0	2.91595	1.24855	0	B	1	0	0	0	Tu
02	24	537.17	18.1397	4.20816	0.0668724	3.37689	0.783394	0.012449	B	1	0	0	0	Tu
03	1	235.18	0.703565	0	0	0.29916	0	0	B	1	0	0	0	Tu
03	2	230.642	1.50287	0	0	0.651605	0	0	B	1	0	0	0	Tu
03	3	241.59	1.61475	0.108977	0	0.668385	0.0451085	0	B	1	0	0	0	Tu
03	4	269.47	0.588792	0	0	0.2185	0	0	B	1	0	0	0	Tu
03	5	288.882	2.24135	0	0	0.775871	0	0	B	1	0	0	0	Tu
03	6	286.287	2.21384	0	0	0.773294	0	0	B	1	0	0	0	Tu
03	7	283.229	1.86215	0.30634	0	0.657474	0.10816	0	B	1	0	0	0	Tu
03	8	294.085	3.66055	0	0	1.24473	0	0	B	1	0	0	0	Tu
03	9	319.462	3.59875	0.0310398	0	1.1265	0.00971627	0	B	1	0	0	0	Tu
03	10	341.845	2.27683	0.765703	0	0.666043	0.223991	0	B	1	0	0	0	Tu
03	11	353.396	1.71703	0	0	0.485865	0	0	B	1	0	0	0	Tu
03	12	368.477	3.90507	0.984346	0	1.05979	0.267139	0	B	1	0	0	0	Tu
03	13	383.164	6.27971	0.91077	0	1.63891	0.237697	0	B	1	0	0	0	Tu
03	14	393.491	7.09064	0.930108	0	1.80199	0.236374	0	B	1	0	0	0	Tu
03	15	418.887	7.50805	0.305082	0	1.79238	0.0728316	0	B	1	0	0	0	Tu
03	16	403.142	6.47581	1.49168	0	1.60634	0.370013	0	B	1	0	0	0	Tu
03	17	383.398	9.52214	2.99086	0	2.48362	0.780092	0	B	1	0	0	0	Tu
03	18	403.529	13.6423	2.87991	0	3.38074	0.71368	0	B	1	0	0	0	Tu
03	19	416.138	15.5699	3.0325	0	3.74153	0.728726	0	B	1	0	0	0	Tu
03	20	442.525	16.6195	3.89963	0	3.75561	0.881223	0	B	1	0	0	0	Tu
03	21	430.398	21.442	2.89953	0	4.98189	0.673685	0	B	1	0	0	0	Tu
03	22	430.661	23.7724	5.02083	0.543191	5.51998	1.16584	0.12613	B	1	0	0	0	Tu
03	23	455.391	24.3446	5.06865	0	5.34587	1.11303	0	B	1	0	0	0	Tu
03	24	462.438	19.3365	4.08258	0.920664	4.18142	0.882837	0.199089	B	1	0	0	0	Tu
04	1	290.426	0.791443	0	0	0.272511	0	0	B	1	0	0	0	Tu
04	2	282.023	0.373163	0	0	0.132317	0	0	B	1	0	0	0	Tu
04	3	297.725	1.2612	0	0	0.423612	0	0	B	1	0	0	0	Tu
04	4	309.715	0.905826	0	0	0.292471	0	0	B	1	0	0	0	Tu
04	5	329.638	1.36389	0	0	0.413753	0	0	B	1	0	0	0	Tu
04	6	343.233	3.69813	0.651228	0	1.07744	0.189734	0	B	1	0	0	0	Tu
04	7	356.194	6.10529	0.742436	0	1.71403	0.208436	0	B	1	0	0	0	Tu
04	8	357.654	5.49247	1.01078	0	1.5357	0.282613	0	B	1	0	0	0	Tu
04	9	392.407	6.44055	1.04519	0	1.64129	0.266354	0	B	1	0	0	0	Tu
04	10	404.409	7.53201	0.814397	0	1.86247	0.201379	0	B	1	0	0	0	Tu
04	11	405.122	9.19558	1.63187	0	2.26983	0.402809	0	B	1	0	0	0	Tu
04	12	421.476	8.19484	2.31564	0	1.94432	0.549411	0	B	1	0	0	0	Tu
04	13	453.928	12.6132	3.04844	0.270969	2.77868	0.671569	0.0596943	B	1	0	0	0	Tu
04	14	440.999	10.734	1.03224	0	2.43402	0.234069	0	B	1	0	0	0	Tu
04	15	461.664	10.081	2.359	0	2.18363	0.510978	0	B	1	0	0	0	Tu
04	16	458.28	13.6809	4.63826	0.329584	2.98528	1.0121	0.0719177	B	1	0	0	0	Tu
04	17	483.703	13.4129	3.89173	0	2.77295	0.804571	0	B	1	0	0	0	Tu
04	18	499.742	10.297	5.08362	0	2.06046	1.01725	0	B	1	0	0	0	Tu
04	19	501.086	14.0903	2.3482	0	2.81196	0.468623	0	B	1	0	0	0	Tu
04	20	500.796	16.4457	3.94031	0	3.28391	0.78681	0	B	1	0	0	0	Tu
04	21	515.941	16.8327	3.48397	0	3.26252	0.675264	0	B	1	0	0	0	Tu
04	22	537.033	14.6491	3.89602	0	2.72778	0.725472	0	B	1	0	0	0	Tu
04	23	535.318	17.9518	3.83805	0	3.35349	0.716967	0	B	1	0	0	0	Tu
04	24	551.03	19.6119	5.22543	0	3.55914	0.948301	0	B	1	0	0	0	Tu
05	1	224.734	0.0371188	0	0	0.0165168	0	0	B	1	0	0	0	Tu
05	2	223.987	4.1304e-05	0	0	1.84404e-05	0	0	B	1	0	0	0	Tu
05	3	251.436	0.281072	0	0	0.111787	0	0	B	1	0	0	0	Tu
05	4	262.644	0.583179	0	0	0.222042	0	0	B	1	0	0	0	Tu
05	5	274.365	0.0812457	0	0	0.0296122	0	0	B	1	0	0	0	Tu
05	6	272.605	1.58253	0	0	0.580523	0	0	B	1	0	0	0	Tu
05	7	276.227	1.28014	0	0	0.463438	0	0	B	1	0	0	0	Tu
05	8	292.654	2.59186	0	0	0.885639	0	0	B	1	0	0	0	Tu
05	9	318.992	3.22539	0	0	1.01112	0	0	B	1	0	0	0	Tu
05	10	337.272	4.63047	0.775777	0	1.37292	0.230015	0	B	1	0	0	0	Tu
05	11	327.968	3.55001	1.02124	0	1.08242	0.311385	0	B	1	0	0	0	Tu
05	12	338.896	6.70353	1.49397	0	1.97805	0.440835	0	B	1	0	0	0	Tu
05	13	358.126	7.93561	0.987355	0	2.21587	0.2757	0	B	1	0	0	0	Tu
05	14	362.244	8.61428	1.65299	0	2.37803	0.456319	0	B	1	0	0	0	Tu
05	15	357.992	10.2105	2.15707	0	2.85216	0.602546	0	B	1	0	0	0	Tu
05	16	367.735	13.0434	2.80575	0	3.54696	0.76298	0	B	1	0	0	0	Tu
05	17	365.757	12.2939	1.72331	0	3.36122	0.471163	0	B	1	0	0	0	Tu
05	18	381.698	11.257	3.04974	0	2.94919	0.798992	0	B	1	0	0	0	Tu
05	19	398.612	13.9178	3.50301	0	3.49156	0.878803	0	B	1	0	0	0	Tu
05	20	411.131	15.694	6.98019	0	3.81729	1.6978	0	B	1	0	0	0	Tu
05	21	429.195	20.1287	5.79945	0	4.68987	1.35124	0	B	1	0	0	0	Tu
05	22	416.804	16.8568	6.68675	0	4.0443	1.60429	0	B	1	0	0	0	Tu
05	23	418.602	17.8413	7.38046	0	4.26211	1.76312	0	B	1	0	0	0	Tu
05	24	429.016	17.1162	6.60962	0	3.98966	1.54065	0	B	1	0	0	0	Tu
06	1	179.282	0	0	0	0	0	0	B	1	0	0	0	Tu
06	2	186.094	0	0	0	0	0	0	B	1	0	0	0	Tu
06	3	208.029	0	0	0	0	0	0	B	1	0	0	0	Tu
06	4	222.257	1.61442e-05	0	0	7.26374e-06	0	0	B	1	0	0	0	Tu
06	5	236.351	0.611233	0	0	0.258612	0	0	B	1	0	0	0	Tu
06	6	251.043	0.11805	0	0	0.0470238	0	0	B	1	0	0	0	Tu
06	7	246.864	0.733525	0	0	0.297138	0	0	B	1	0	0	0	Tu
06	8	275.977	0.87282	0	0	0.316265	0	0	B	1	0	0	0	Tu
06	9	291.615	1.13834	0	0	0.390359	0	0	B	1	0	0	0	Tu
06	10	296.696	2.21126	0	0	0.745296	0	0	B	1	0	0	0	Tu
06	11	307.52	1.7718	0	0	0.576157	0	0	B	1	0	0	0	Tu
06	12	314.007	2.51871	1.59363	0	0.802119	0.507515	0	B	1	0	0	0	Tu
06	13	311.351	6.67017	1.35013	0	2.14233	0.433635	0	B	1	0	0	0	Tu
06	14	313.587	7.01402	1.54617	0	2.2367	0.493059	0	B	1	0	0	0	Tu
06	15	321.918	6.61242	2.61351	0	2.05407	0.811856	0	B	1	0	0	0	Tu
06	16	330.608	7.23074	2.34954	0	2.1871	0.710674	0	B	1	0	0	0	Tu
06	17	337.269	8.87453	0.00535246	0	2.63129	0.001587	0	B	1	0	0	0	Tu
06	18	342.432	11.3336	0.648126	0	3.30973	0.189271	0	B	1	0	0	0	Tu
06	19	368.092	15.4517	4.96618	0	4.19778	1.34917	0	B	1	0	0	0	Tu
06	20	350.592	16.4998	3.18292	0	4.70628	0.907869	0	B	1	0	0	0	Tu
06	21	350.169	15.6737	3.50706	0	4.47605	1.00153	0	B	1	0	0	0	Tu
06	22	363.733	14.3815	5.47115	0	3.95387	1.50417	0	B	1	0	0	0	Tu
06	23	337.53	19.6438	5.10354	0	5.81985	1.51202	0	B	1	0	0	0	Tu
06	24	349.684	20.5	5.14393	0	5.86245	1.47103	0	B	1	0	0	0	Tu
07	1	201.277	0.0147138	0	0	0.00731021	0	0	B	1	0	0	0	Tu
07	2	191.484	0	0	0	0	0	0	B	1	0	0	0	Tu
07	3	200.734	2.89704e-05	0	0	1.44322e-05	0	0	B	1	0	0	0	Tu
07	4	212.495	0.229227	0	0	0.107874	0	0	B	1	0	0	0	Tu
07	5	205.305	1.71214	0	0	0.833948	0	0	B	1	0	0	0	Tu
07	6	215.241	0.26909	0	0	0.125018	0	0	B	1	0	0	0	Tu
07	7	228.857	1.41221	0	0	0.61707	0	0	B	1	0	0	0	Tu
07	8	222.872	0.921739	0	0	0.413574	0	0	B	1	0	0	0	Tu
07	9	232.582	1.9877	0	0	0.854625	0	0	B	1	0	0	0	Tu
07	10	254.537	2.2807	0	0	0.89602	0	0	B	1	0	0	0	Tu
07	11	268.497	3.56219	0	0	1.32671	0	0	B	1	0	0	0	Tu
07	12	277.088	4.75885	0.850282	0	1.71745	0.306863	0	B	1	0	0	0	Tu
07	13	261.335	4.10933	0.773716	0	1.57244	0.296063	0	B	1	0	0	0	Tu
07	14	266.883	4.86481	1.59877	0.637669	1.82282	0.599052	0.238932	B	1	0	0	0	Tu
07	15	279.224	6.87525	2.35137	0.446199	2.46227	0.842108	0.159799	B	1	0	0	0	Tu
07	16	282.07	5.0075	2.80972	0.542071	1.77527	0.996108	0.192176	B	1	0	0	0	Tu
07	17	302.892	8.41475	3.55463	0.540895	2.77814	1.17356	0.178577	B	1	0	0	0	Tu
07	18	306.609	8.90822	2.51883	0.57296	2.9054	0.821511	0.18687	B	1	0	0	0	Tu
07	19	299.67	11.3695	4.33527	0.700303	3.794	1.44668	0.233692	B	1	0	0	0	Tu
07	20	296.395	13.406	5.79753	0.665322	4.52304	1.95602	0.224472	B	1	0	0	0	Tu
07	21	309.013	12.3416	4.68774	0.694787	3.99389	1.517	0.22484	B	1	0	0	0	Tu
07	22	297.87	14.0403	4.64451	0.803778	4.71356	1.55924	0.269841	B	1	0	0	0	Tu
07	23	310.287	15.6479	5.1723	1.59769	5.04305	1.66694	0.514907	B	1	0	0	0	Tu
07	24	318.936	16.2779	5.41537	0.937913	5.10381	1.69795	0.294076	B	1	0	0	0	Tu
08	1	177.962	0.000343642	0	0	0.000193098	0	0	B	1	0	0	0	Tu
08	2	192.915	0.896256	0	0	0.464587	0	0	B	1	0	0	0	Tu
08	3	206.933	0.00253222	0	0	0.00122369	0	0	B	1	0	0	0	Tu
08	4	204.098	7.28925e-05	0	0	3.57145e-05	0	0	B	1	0	0	0	Tu
08	5	218.367	1.9437	0	0	0.890107	0	0	B	1	0	0	0	Tu
08	6	214.636	1.51343	0.882293	0	0.705113	0.411064	0	B	1	0	0	0	Tu
08	7	224.277	1.83543	0.958921	0	0.818373	0.42756	0	B	1	0	0	0	Tu
08	8	237.069	2.06471	1.95097	0	0.870932	0.822958	0	B	1	0	0	0	Tu
08	9	263.318	2.59029	0.965021	0	0.983713	0.366485	0	B	1	0	0	0	Tu
08	10	242.933	2.04457	0.636734	0	0.841616	0.262102	0	B	1	0	0	0	Tu
08	11	257.945	5.56411	1.4346	0	2.15709	0.556164	0	B	1	0	0	0	Tu
08	12	268.846	6.44888	2.02508	0	2.39872	0.753249	0	B	1	0	0	0	Tu
08	13	257.449	6.29889	1.78486	0	2.44666	0.693287	0	B	1	0	0	0	Tu
08	14	285.089	7.20675	3.70084	0	2.5279	1.29814	0	B	1	0	0	0	Tu
08	15	281.198	6.60449	2.71899	0	2.3487	0.96693	0	B	1	0	0	0	Tu
08	16	274.027	5.03763	1.11015	0	1.83837	0.405124	0	B	1	0	0	0	Tu
08	17	286.856	3.06646	0.934399	0	1.06899	0.325738	0	B	1	0	0	0	Tu
08	18	282.982	6.65504	3.82716	0	2.35175	1.35244	0	B	1	0	0	0	Tu
08	19	292.545	10.8201	2.90239	0	3.69861	0.992115	0	B	1	0	0	0	Tu
08	20	292.53	10.116	3.5571	0	3.45812	1.21598	0	B	1	0	0	0	Tu
08	21	303.417	10.0524	4.40515	0	3.31306	1.45184	0	B	1	0	0	0	Tu
08	22	314.613	11.7467	3.99466	0	3.73371	1.26971	0	B	1	0	0	0	Tu
08	23	309.688	9.85416	3.02811	0.502464	3.18196	0.977793	0.162249	B	1	0	0	0	Tu
08	24	324.248	13.1806	6.09908	0.987008	4.06499	1.88099	0.304399	B	1	0	0	0	Tu
09	1	206.806	0	0	0	0	0	0	B	1	0	0	0	Tu
09	2	192.958	0	0	0	0	0	0	B	1	0	0	0	Tu
09	3	219.438	0	0	0	0	0	0	B	1	0	0	0	Tu
09	4	215.947	0	0	0	0	0	0	B	1	0	0	0	Tu
09	5	222.654	0.610545	0	0	0.274212	0	0	B	1	0	0	0	Tu
09	6	230.896	1.51323	0	0	0.655375	0	0	B	1	0	0	0	Tu
09	7	227.86	0.481104	0	0	0.21114	0	0	B	1	0	0	0	Tu
09	8	246.22	0.952706	0	0	0.386933	0	0	B	1	0	0	0	Tu
09	9	267.457	0.445135	0	0	0.166432	0	0	B	1	0	0	0	Tu
09	10	270.822	1.33931	0	0	0.494534	0	0	B	1	0	0	0	Tu
09	11	267.307	1.36516	0	0	0.510707	0	0	B	1	0	0	0	Tu
09	12	282.285	0.648	0	0	0.229555	0	0	B	1	0	0	0	Tu
09	13	280.331	4.96898	0	0	1.77254	0	0	B	1	0	0	0	Tu
09	14	269.931	2.97498	0.0505041	0	1.10212	0.01871	0	B	1	0	0	0	Tu
09	15	283.325	7.28567	0.000107997	0	2.57149	3.81178e-05	0	B	1	0	0	0	Tu
09	16	295.652	6.49743	0.565161	0	2.19766	0.191158	0	B	1	0	0	0	Tu
09	17	302.885	5.59251	0.141135	0	1.84641	0.0465971	0	B	1	0	0	0	Tu
09	18	291.516	11.1518	1.64734	0	3.82544	0.565095	0	B	1	0	0	0	Tu
09	19	313.966	12.2701	1.7835	0	3.90812	0.568055	0	B	1	0	0	0	Tu
09	20	310.814	11.6121	3.19636	0	3.73602	1.02838	0	B	1	0	0	0	Tu
09	21	306.25	10.4926	3.44878	0	3.42615	1.12613	0	B	1	0	0	0	Tu
09	22	318.647	10.461	4.71718	0	3.28293	1.48038	0	B	1	0	0	0	Tu
09	23	325.477	13.7695	4.01661	0	4.23056	1.23407	0	B	1	0	0	0	Tu
09	24	317.844	14.691	6.43478	0.903538	4.62207	2.02451	0.284271	B	1	0	0	0	Tu
01	1	388.207	0.98402	0	0	0.253478	0	0	B	2	0	5	0	Tu
01	2	375.523	1.06008	0	0	0.282294	0	0	B	2	0	5	0	Tu
01	3	381.001	2.66883	0.444315	0	0.700478	0.116618	0	B	2	0	5	0	Tu
01	4	365.989	3.54705	0	0	0.969169	0	0	B	2	0	5	0	Tu
01	5	373.567	2.75316	0	0	0.736993	0	0	B	2	0	5	0	Tu
01	6	385.925	3.71487	0.672804	0	0.962589	0.174336	0	B	2	0	5	0	Tu
01	7	409.767	4.66301	0	0	1.13797	0	0	B	2	0	5	0	Tu
01	8	380.328	5.81209	0.00018931	0	1.52818	4.97755e-05	0	B	2	0	5	0	Tu
01	9	395.233	16.2823	1.72776	0	4.11968	0.437148	0	B	2	0	5	0	Tu
01	10	400.283	17.0474	4.68257	0	4.25884	1.16982	0	B	2	0	5	0	Tu
01	11	409.715	21.9657	7.1153	0	5.36121	1.73665	0	B	2	0	5	0	Tu
01	12	410.57	33.1172	11.807	0	8.06616	2.87575	0	B	2	0	5	0	Tu
01	13	402.837	38.3018	10.3719	0	9.50801	2.57471	0	B	2	0	5	0	Tu
01	14	404.73	43.3596	9.44561	0.0181768	10.7132	2.33381	0.0044911	B	2	0	5	0	Tu
01	15	415.389	44.8077	14.734	1.98016	10.7869	3.54704	0.476702	B	2	0	5	0	Tu
01	16	424.54	50.3176	17.686	2.22778	11.8523	4.16593	0.524753	B	2	0	5	0	Tu
01	17	424.746	47.2717	14.8612	1.58839	11.1294	3.49884	0.373963	B	2	0	5	0	Tu
01	18	441.639	59.0348	21.0153	3.46614	13.3672	4.75848	0.784836	B	2	0	5	0	Tu
01	19	439.356	52.1291	20.3404	3.23233	11.8649	4.62958	0.735697	B	2	0	5	0	Tu
01	20	439.039	55.8342	24.4911	3.98362	12.7174	5.57835	0.907349	B	2	0	5	0	Tu
01	21	455.433	59.8273	23.0153	3.01636	13.1363	5.0535	0.662305	B	2	0	5	0	Tu
01	22	453.929	62.6325	28.2746	3.04294	13.7979	6.22885	0.670356	B	2	0	5	0	Tu
01	23	444.931	59.233	24.6318	4.68935	13.3129	5.53609	1.05395	B	2	0	5	0	Tu
01	24	463.397	59.4826	24.4112	2.90263	12.8362	5.26787	0.626381	B	2	0	5	0	Tu
02	1	353.84	0.979706	0	0	0.276879	0	0	B	2	0	5	0	Tu
02	2	361.096	0.227776	0	0	0.0630789	0	0	B	2	0	5	0	Tu
02	3	359.501	0.922798	0.00717023	0	0.256688	0.00199449	0	B	2	0	5	0	Tu
02	4	351.498	1.33786	0.867363	0	0.380617	0.246762	0	B	2	0	5	0	Tu
02	5	372.397	3.41139	0.999109	0	0.916064	0.268291	0	B	2	0	5	0	Tu
02	6	373.171	1.37944	0.518357	0	0.369654	0.138906	0	B	2	0	5	0	Tu
02	7	392.574	5.2652	1.32305	0	1.3412	0.337019	0	B	2	0	5	0	Tu
02	8	400.818	4.50742	0	0	1.12455	0	0	B	2	0	5	0	Tu
02	9	416.514	15.0641	1.57929	0	3.61672	0.379169	0	B	2	0	5	0	Tu
02	10	388.726	15.683	1.74818	0	4.03446	0.449721	0	B	2	0	5	0	Tu
02	11	418.745	22.1093	3.46139	0	5.27989	0.82661	0	B	2	0	5	0	Tu
02	12	424.953	29.4467	4.46167	0	6.92941	1.04992	0	B	2	0	5	0	Tu
02	13	436.957	36.772	7.19359	0	8.41547	1.64629	0	B	2	0	5	0	Tu
02	14	429.769	41.9525	8.4788	0	9.76163	1.97287	0	B	2	0	5	0	Tu
02	15	439.803	44.5952	9.20635	0	10.1398	2.09329	0	B	2	0	5	0	Tu
02	16	449.471	46.5456	13.3795	0.901909	10.3556	2.97672	0.20066	B	2	0	5	0	Tu
02	17	436.899	50.0082	14.0974	0.78466	11.4462	3.2267	0.179597	B	2	0	5	0	Tu
02	18	464.539	56.0614	17.8511	0.55844	12.0682	3.84276	0.120214	B	2	0	5	0	Tu
02	19	450.116	54.8994	14.9968	1.19953	12.1967	3.33177	0.266495	B	2	0	5	0	Tu
02	20	458.669	62.763	20.3957	1.12865	13.6837	4.44672	0.246071	B	2	0	5	0	Tu
02	21	455.93	66.2874	21.7971	1.11471	14.539	4.7808	0.244493	B	2	0	5	0	Tu
02	22	466.583	61.0126	17.2161	1.25877	13.0765	3.68983	0.269784	B	2	0	5	0	Tu
02	23	469.595	64.0157	20.5141	0.924817	13.6321	4.36846	0.196939	B	2	0	5	0	Tu
02	24	474.926	70.4805	19.2293	1.19395	14.8403	4.0489	0.251397	B	2	0	5	0	Tu
03	1	253.545	0.974236	0	0	0.384246	0	0	B	2	0	5	0	Tu
03	2	257.573	0	0	0	0	0	0	B	2	0	5	0	Tu
03	3	254.411	0.326273	0	0	0.128246	0	0	B	2	0	5	0	Tu
03	4	298.629	1.10293	0	0	0.36933	0	0	B	2	0	5	0	Tu
03	5	298.814	1.52959	0	0	0.511886	0	0	B	2	0	5	0	Tu
03	6	325.838	3.84517	0.651457	0	1.18009	0.199932	0	B	2	0	5	0	Tu
03	7	352.074	5.89613	1.13961	0	1.67468	0.323685	0	B	2	0	5	0	Tu
03	8	380.748	9.70283	3.58729	0	2.54836	0.94217	0	B	2	0	5	0	Tu
03	9	419.132	12.591	4.20429	0	3.00408	1.00309	0	B	2	0	5	0	Tu
03	10	423.543	21.7141	6.25405	0	5.12677	1.4766	0	B	2	0	5	0	Tu
03	11	429.728	23.6153	9.71698	0.459557	5.49539	2.26119	0.106941	B	2	0	5	0	Tu
03	12	439.441	26.4321	10.0533	1.72854	6.01494	2.28775	0.393351	B	2	0	5	0	Tu
03	13	468.556	35.2257	12.1013	0.924691	7.51794	2.58268	0.197349	B	2	0	5	0	Tu
03	14	494.932	38.7955	13.8957	1.9145	7.83855	2.8076	0.386821	B	2	0	5	0	Tu
03	15	503.671	50.3081	14.1604	2.71662	9.9883	2.81144	0.539364	B	2	0	5	0	Tu
03	16	490.436	44.6903	15.8321	2.8058	9.11236	3.22816	0.572103	B	2	0	5	0	Tu
03	17	513.173	52.6475	17.9354	3.74713	10.2592	3.49501	0.730188	B	2	0	5	0	Tu
03	18	530.748	56.5901	19.3363	3.52185	10.6623	3.64322	0.663563	B	2	0	5	0	Tu
03	19	542.752	54.7347	16.5975	3.45692	10.0847	3.05802	0.636925	B	2	0	5	0	Tu
03	20	549.498	58.5942	25.9295	1.79654	10.6632	4.71876	0.326943	B	2	0	5	0	Tu
03	21	564.654	62.7131	22.6069	1.73529	11.1065	4.00366	0.307319	B	2	0	5	0	Tu
03	22	582.191	59.8872	18.5948	1.91014	10.2865	3.19393	0.328096	B	2	0	5	0	Tu
03	23	582.147	57.8145	21.468	1.68491	9.93125	3.68773	0.28943	B	2	0	5	0	Tu
03	24	610.768	69.661	24.8124	1.62764	11.4055	4.06249	0.26649	B	2	0	5	0	Tu
04	1	277.21	0	0	0	0	0	0	B	2	0	5	0	Tu
04	2	263.891	0.000132705	0	0	5.0288e-05	0	0	B	2	0	5	0	Tu
04	3	265.334	0.0030361	0	0	0.00114426	0	0	B	2	0	5	0	Tu
04	4	267.808	0	0	0	0	0	0	B	2	0	5	0	Tu
04	5	294.984	0	0	0	0	0	0	B	2	0	5	0	Tu
04	6	294.642	0.642514	0	0	0.218065	0	0	B	2	0	5	0	Tu
04	7	298.901	2.32217	4.16183e-06	0	0.776903	1.39238e-06	0	B	2	0	5	0	Tu
04	8	318.493	9.36273	2.79567	0	2.9397	0.877783	0	B	2	0	5	0	Tu
04	9	310.837	10.2216	1.86442	0	3.28841	0.599806	0	B	2	0	5	0	Tu
04	10	304.559	19.1839	5.86248	0	6.2989	1.92491	0	B	2	0	5	0	Tu
04	11	313.447	23.2593	8.90571	1.27968	7.42048	2.84121	0.408259	B	2	0	5	0	Tu
04	12	323.286	28.0914	8.8583	1.1779	8.68932	2.74008	0.364351	B	2	0	5	0	Tu
04	13	317.639	35.2051	13.4331	1.84786	11.0834	4.22904	0.581748	B	2	0	5	0	Tu
04	14	328.624	34.6067	15.1763	1.59886	10.5308	4.61814	0.48653	B	2	0	5	0	Tu
04	15	338.232	42.0358	16.1843	1.75495	12.4281	4.78496	0.51886	B	2	0	5	0	Tu
04	16	337.217	43.6411	16.9952	3.1286	12.9415	5.03984	0.92777	B	2	0	5	0	Tu
04	17	325.984	53.6987	14.5002	2.98337	16.4728	4.44814	0.915189	B	2	0	5	0	Tu
04	18	338.775	46.396	17.7621	2.7961	13.6952	5.24304	0.825356	B	2	0	5	0	Tu
04	19	356.123	44.3047	12.6849	2.47394	12.4409	3.56193	0.694688	B	2	0	5	0	Tu
04	20	363.993	53.4873	22.1495	2.24379	14.6946	6.08515	0.616437	B	2	0	5	0	Tu
04	21	362.574	56.9523	23.138	5.96457	15.7078	6.38159	1.64506	B	2	0	5	0	Tu
04	22	365.028	51.5967	24.7951	6.1048	14.135	6.79267	1.67242	B	2	0	5	0	Tu
04	23	368.677	54.1397	23.7525	3.88078	14.6848	6.44262	1.05262	B	2	0	5	0	Tu
04	24	361.933	59.5169	27.7337	5.54428	16.4442	7.66264	1.53185	B	2	0	5	0	Tu
05	1	262.642	0	0	0	0	0	0	B	2	0	5	0	Tu
05	2	288.565	0	0	0	0	0	0	B	2	0	5	0	Tu
05	3	292.86	0	0	0	0	0	0	B	2	0	5	0	Tu
05	4	341.091	5.96217e-06	0	0	1.74797e-06	0	0	B	2	0	5	0	Tu
05	5	363.705	0.00599108	0	0	0.00164724	0	0	B	2	0	5	0	Tu
05	6	370.689	0.00447941	0	0	0.0012084	0	0	B	2	0	5	0	Tu
05	7	391.566	0.494231	0	0	0.126219	0	0	B	2	0	5	0	Tu
05	8	390.314	3.95236	0.546065	0	1.01261	0.139904	0	B	2	0	5	0	Tu
05	9	416.6	9.90004	0.872358	0	2.37639	0.209399	0	B	2	0	5	0	Tu
05	10	435.452	12.7378	1.59182	0	2.9252	0.365555	0	B	2	0	5	0	Tu
05	11	436.129	22.6244	3.31802	0	5.18754	0.760788	0	B	2	0	5	0	Tu
05	12	438.567	27.2703	4.62676	0	6.21805	1.05497	0	B	2	0	5	0	Tu
05	13	448.453	34.5074	6.49585	0	7.69478	1.4485	0	B	2	0	5	0	Tu
05	14	462.409	37.0503	9.16738	1.9608e-06	8.01245	1.98253	4.2404e-07	B	2	0	5	0	Tu
05	15	468.408	39.7928	13.0481	0.639767	8.49534	2.78562	0.136583	B	2	0	5	0	Tu
05	16	467.585	47.2854	13.464	0	10.1127	2.87947	0	B	2	0	5	0	Tu
05	17	479.311	48.2101	17.3754	0.721647	10.0582	3.62508	0.150559	B	2	0	5	0	Tu
05	18	481.874	53.1887	19.1054	0.516612	11.0379	3.96482	0.107209	B	2	0	5	0	Tu
05	19	487.64	51.4407	20.1718	0	10.5489	4.13662	0	B	2	0	5	0	Tu
05	20	513.141	60.3625	22.474	0.124957	11.7633	4.3797	0.0243515	B	2	0	5	0	Tu
05	21	506.136	55.0307	20.2174	0.603912	10.8727	3.99446	0.119318	B	2	0	5	0	Tu
05	22	493.37	52.9916	22.4104	0.00739204	10.7407	4.54231	0.00149828	B	2	0	5	0	Tu
05	23	506.711	65.4431	21.5503	1.85033	12.9153	4.25298	0.365164	B	2	0	5	0	Tu
05	24	502.596	67.8854	27.9815	1.55116	13.5069	5.56739	0.308629	B	2	0	5	0	Tu
06	1	225.014	0	0	0	0	0	0	B	2	0	5	0	Tu
06	2	220.486	0.0301449	0	0	0.013672	0	0	B	2	0	5	0	Tu
06	3	236.531	1.00653e-05	0	0	4.25537e-06	0	0	B	2	0	5	0	Tu
06	4	250.676	0	0	0	0	0	0	B	2	0	5	0	Tu
06	5	272.028	0.00208151	0	0	0.000765185	0	0	B	2	0	5	0	Tu
06	6	291.504	0.535441	0	0	0.183682	0	0	B	2	0	5	0	Tu
06	7	331.552	0.334129	0	0	0.100777	0	0	B	2	0	5	0	Tu
06	8	330.255	4.6207	0.00205191	0	1.39913	0.00062131	0	B	2	0	5	0	Tu
06	9	347.374	6.19882	0.27134	0	1.78448	0.078112	0	B	2	0	5	0	Tu
06	10	364.181	7.42264	3.28972	0	2.03818	0.903321	0	B	2	0	5	0	Tu
06	11	390.996	8.93231	0.0181816	0	2.2845	0.00465007	0	B	2	0	5	0	Tu
06	12	399.821	15.9471	3.65064	0	3.98856	0.913069	0	B	2	0	5	0	Tu
06	13	425.896	20.5203	6.9616	0	4.81815	1.63458	0	B	2	0	5	0	Tu
06	14	439.059	27.4995	7.77115	0	6.26328	1.76996	0	B	2	0	5	0	Tu
06	15	437.494	26.7502	7.04356	0	6.11441	1.60998	0	B	2	0	5	0	Tu
06	16	452.688	31.7141	10.8661	0	7.00573	2.40035	0	B	2	0	5	0	Tu
06	17	451.441	32.2252	11.8106	0	7.13829	2.61619	0	B	2	0	5	0	Tu
06	18	465.291	32.5088	14.8899	0.41661	6.98677	3.20012	0.0895375	B	2	0	5	0	Tu
06	19	482.02	31.788	11.4033	0.956886	6.59474	2.36573	0.198516	B	2	0	5	0	Tu
06	20	479.803	44.0038	14.5119	1.08353	9.17124	3.02456	0.225828	B	2	0	5	0	Tu
06	21	494.025	38.4873	11.3415	1.84139	7.79055	2.29574	0.372732	B	2	0	5	0	Tu
06	22	494.085	47.485	17.1801	2.01594	9.61069	3.47715	0.408014	B	2	0	5	0	Tu
06	23	502.869	45.9739	21.0456	1.70006	9.14231	4.18511	0.338072	B	2	0	5	0	Tu
06	24	495.766	46.5753	21.6336	2.45941	9.39463	4.36367	0.496083	B	2	0	5	0	Tu
07	1	212.477	0	0	0	0	0	0	B	2	0	5	0	Tu
07	2	202.869	0	0	0	0	0	0	B	2	0	5	0	Tu
07	3	218.212	0	0	0	0	0	0	B	2	0	5	0	Tu
07	4	232.086	1.37325	0	0	0.5917	0	0	B	2	0	5	0	Tu
07	5	238.225	0.631824	0	0	0.265222	0	0	B	2	0	5	0	Tu
07	6	250.53	0.002494	0.210444	0	0.000995489	0.0839996	0	B	2	0	5	0	Tu
07	7	254.362	0.891539	0.690716	0	0.3505	0.271548	0	B	2	0	5	0	Tu
07	8	256.74	2.65118	1.81555	0	1.03263	0.707153	0	B	2	0	5	0	Tu
07	9	258.391	3.95426	1.0663	0	1.53034	0.412667	0	B	2	0	5	0	Tu
07	10	280.602	7.85504	2.09432	0	2.79935	0.746367	0	B	2	0	5	0	Tu
07	11	285.42	12.7586	3.08443	0	4.47012	1.08066	0	B	2	0	5	0	Tu
07	12	296.036	19.8735	6.9306	0	6.71321	2.34113	0	B	2	0	5	0	Tu
07	13	297.085	16.3948	8.38707	0	5.51856	2.82313	0	B	2	0	5	0	Tu
07	14	299.438	18.8163	8.32284	0	6.28387	2.77949	0	B	2	0	5	0	Tu
07	15	304.07	24.3679	8.42423	0.790264	8.01391	2.77049	0.259895	B	2	0	5	0	Tu
07	16	317.699	24.7396	11.519	0	7.7871	3.62576	0	B	2	0	5	0	Tu
07	17	323.337	27.3867	8.84628	1.01309	8.47	2.73593	0.313321	B	2	0	5	0	Tu
07	18	323.173	27.7611	12.8063	0.855199	8.59015	3.96269	0.264626	B	2	0	5	0	Tu
07	19	306.236	30.2779	12.7023	1.94556	9.88709	4.14789	0.635315	B	2	0	5	0	Tu
07	20	311.207	29.5526	14.2496	1.87815	9.49614	4.57881	0.603507	B	2	0	5	0	Tu
07	21	330.201	28.0768	11.6493	0.989756	8.50294	3.52795	0.299743	B	2	0	5	0	Tu
07	22	342.778	34.6491	9.89181	2.16304	10.1083	2.88577	0.631031	B	2	0	5	0	Tu
07	23	347.965	34.3429	12.7964	1.8144	9.86964	3.67749	0.521432	B	2	0	5	0	Tu
07	24	336.157	44.1768	15.0736	2.60341	13.1417	4.4841	0.774463	B	2	0	5	0	Tu
08	1	224.319	0	0	0	0	0	0	B	2	0	5	0	Tu
08	2	227.964	0	0	0	0	0	0	B	2	0	5	0	Tu
08	3	250.03	0	0	0	0	0	0	B	2	0	5	0	Tu
08	4	258.594	0	0	0	0	0	0	B	2	0	5	0	Tu
08	5	274.462	0	0	0	0	0	0	B	2	0	5	0	Tu
08	6	266.606	0	0	0	0	0	0	B	2	0	5	0	Tu
08	7	280.668	1.70223	0	0	0.606493	0	0	B	2	0	5	0	Tu
08	8	293.455	1.96772	0	0	0.670537	0	0	B	2	0	5	0	Tu
08	9	315.115	3.78097	0.28904	0	1.19987	0.0917251	0	B	2	0	5	0	Tu
08	10	323.728	3.82875	1.47269	0	1.18271	0.454915	0	B	2	0	5	0	Tu
08	11	336.675	8.66804	1.18564	0	2.5746	0.352161	0	B	2	0	5	0	Tu
08	12	342.614	9.78662	1.4315	0	2.85646	0.417818	0	B	2	0	5	0	Tu
08	13	348.004	15.9422	3.37656	0	4.58103	0.970266	0	B	2	0	5	0	Tu
08	14	350.01	20.497	3.5681	0	5.85612	1.01943	0	B	2	0	5	0	Tu
08	15	357.431	20.0631	2.83245	0	5.61314	0.792446	0	B	2	0	5	0	Tu
08	16	367.653	21.7137	5.53778	0	5.90602	1.50625	0	B	2	0	5	0	Tu
08	17	374.987	26.9252	6.00246	0	7.1803	1.60071	0	B	2	0	5	0	Tu
08	18	360.144	24.6642	4.65463	0	6.84842	1.29244	0	B	2	0	5	0	Tu
08	19	375.395	30.2706	9.4377	0	8.06367	2.51407	0	B	2	0	5	0	Tu
08	20	386.793	29.2655	5.75398	0.280566	7.56621	1.48761	0.0725364	B	2	0	5	0	Tu
08	21	395.635	33.5798	12.3559	4.15036e-05	8.48758	3.12305	1.04904e-05	B	2	0	5	0	Tu
08	22	418.074	40.4866	8.36074	0	9.68406	1.99982	0	B	2	0	5	0	Tu
08	23	424.339	42.1316	12.7135	0	9.92876	2.99608	0	B	2	0	5	0	Tu
08	24	414.263	43.5772	12.6458	0	10.5192	3.0526	0	B	2	0	5	0	Tu
09	1	221.473	0	0	0	0	0	0	B	2	0	5	0	Tu
09	2	207.997	0	0	0	0	0	0	B	2	0	5	0	Tu
09	3	213.989	0	0	0	0	0	0	B	2	0	5	0	Tu
09	4	224.494	0	0	0	0	0	0	B	2	0	5	0	Tu
09	5	251.762	0	0	0	0	0	0	B	2	0	5	0	Tu
09	6	251.618	0.629278	0	0	0.250093	0	0	B	2	0	5	0	Tu
09	7	267.394	0	0	0	0	0	0	B	2	0	5	0	Tu
09	8	275.649	0	0	0	0	0	0	B	2	0	5	0	Tu
09	9	289.665	4.33055	0	0	1.49502	0	0	B	2	0	5	0	Tu
09	10	304.613	2.50653	0	0	0.82286	0	0	B	2	0	5	0	Tu
09	11	326.566	4.54512	0.747007	0	1.39179	0.228746	0	B	2	0	5	0	Tu
09	12	327.76	11.7054	0.560548	0	3.57132	0.171024	0	B	2	0	5	0	Tu
09	13	341.739	14.8879	3.56824	0	4.35651	1.04414	0	B	2	0	5	0	Tu
09	14	351.791	21.2441	4.70921	0	6.03884	1.33864	0	B	2	0	5	0	Tu
09	15	378.234	19.2799	3.92632	0	5.09734	1.03807	0	B	2	0	5	0	Tu
09	16	397.116	29.2536	9.46452	0.4111	7.36652	2.38332	0.103522	B	2	0	5	0	Tu
09	17	417.121	28.9543	9.45808	0.537535	6.94146	2.26747	0.128868	B	2	0	5	0	Tu
09	18	380.376	24.183	7.07134	0.0011417	6.35767	1.85904	0.00030015	B	2	0	5	0	Tu
09	19	384.673	30.3662	8.30034	1.55784	7.89403	2.15777	0.404979	B	2	0	5	0	Tu
09	20	409.046	35.8157	9.23696	0	8.75592	2.25817	0	B	2	0	5	0	Tu
09	21	404.389	32.1727	9.40565	0.96088	7.95588	2.32589	0.237613	B	2	0	5	0	Tu
09	22	413.103	35.9096	13.9541	1.83201	8.69266	3.37787	0.443476	B	2	0	5	0	Tu
09	23	420.376	41.5058	12.3527	0.897691	9.8735	2.93848	0.213545	B	2	0	5	0	Tu
09	24	413.328	42.9937	13.5297	0	10.4018	3.27337	0	B	2	0	5	0	Tu
01	1	241.877	0.00638837	0	0	0.00264117	0	0	B	3	0	10	0	Tu
01	2	213.616	0	0	0	0	0	0	B	3	0	10	0	Tu
01	3	238.663	0.965973	0	0	0.404744	0	0	B	3	0	10	0	Tu
01	4	246.759	0.890635	0	0	0.360933	0	0	B	3	0	10	0	Tu
01	5	252.606	1.1943	0	0	0.472793	0	0	B	3	0	10	0	Tu
01	6	260.577	1.02692	0.224164	0	0.394096	0.0860259	0	B	3	0	10	0	Tu
01	7	263.683	1.83761	0.648624	0	0.6969	0.245986	0	B	3	0	10	0	Tu
01	8	274.367	4.8263	0.00221053	0	1.75907	0.000805686	0	B	3	0	10	0	Tu
01	9	268.501	5.55581	0	0	2.0692	0	0	B	3	0	10	0	Tu
01	10	278.404	9.6303	1.38634	0	3.45911	0.497961	0	B	3	0	10	0	Tu
01	11	279.149	10.3491	0.873372	0	3.70736	0.312869	0	B	3	0	10	0	Tu
01	12	283.52	14.2645	1.99084	0	5.03121	0.702186	0	B	3	0	10	0	Tu
01	13	283.055	15.4372	2.35525	0	5.45379	0.832083	0	B	3	0	10	0	Tu
01	14	286.673	16.2074	3.01639	0	5.65361	1.05221	0	B	3	0	10	0	Tu
01	15	290.682	16.5922	7.29259	0.64784	5.70803	2.50878	0.222869	B	3	0	10	0	Tu
01	16	283.77	19.7548	6.48635	0.412732	6.96156	2.28578	0.145446	B	3	0	10	0	Tu
01	17	295.201	21.9359	4.13479	0.291918	7.43083	1.40067	0.0988878	B	3	0	10	0	Tu
01	18	289.772	23.8305	7.14909	0.485101	8.22388	2.46714	0.167408	B	3	0	10	0	Tu
01	19	290.087	27.6992	9.21604	0.888807	9.54858	3.17699	0.306394	B	3	0	10	0	Tu
01	20	288.692	28.5935	12.6129	0.468518	9.90449	4.36897	0.16229	B	3	0	10	0	Tu
01	21	295.53	28.8538	14.2019	0.979901	9.76342	4.80558	0.331574	B	3	0	10	0	Tu
01	22	290.64	27.8177	12.4471	0.898275	9.57118	4.28266	0.309068	B	3	0	10	0	Tu
01	23	291.661	31.0197	11.7466	0.972943	10.6355	4.02747	0.333587	B	3	0	10	0	Tu
01	24	290.555	32.1421	15.4852	0.908826	11.0623	5.32951	0.31279	B	3	0	10	0	Tu
02	1	203.005	0	0	0	0	0	0	B	3	0	10	0	Tu
02	2	202.064	0.00145583	0	0	0.00072048	0	0	B	3	0	10	0	Tu
02	3	206.824	0	0	0	0	0	0	B	3	0	10	0	Tu
02	4	196.398	0	0	0	0	0	0	B	3	0	10	0	Tu
02	5	202.975	0.736393	0	0	0.3628	0	0	B	3	0	10	0	Tu
02	6	194.19	1.08673	0	0	0.559621	0	0	B	3	0	10	0	Tu
02	7	204.825	2.02615	0	0	0.989213	0	0	B	3	0	10	0	Tu
02	8	208.395	3.31029	0.555167	0	1.58847	0.266402	0	B	3	0	10	0	Tu
02	9	208.103	5.83516	1.36389	0	2.80398	0.655392	0	B	3	0	10	0	Tu
02	10	203.624	7.81612	0.779911	0	3.83851	0.383015	0	B	3	0	10	0	Tu
02	11	215.696	7.13715	2.34647	0	3.30889	1.08786	0	B	3	0	10	0	Tu
02	12	219.065	11.9867	2.74442	0	5.47177	1.25279	0	B	3	0	10	0	Tu
02	13	226.72	12.332	3.50445	0	5.43931	1.54571	0	B	3	0	10	0	Tu
02	14	228.189	11.9265	4.62024	0	5.22658	2.02474	0	B	3	0	10	0	Tu
02	15	219.562	17.7893	6.35304	0.876691	8.10217	2.8935	0.399291	B	3	0	10	0	Tu
02	16	232.942	14.5079	6.31267	0	6.22814	2.70998	0	B	3	0	10	0	Tu
02	17	231.511	20.7709	9.39074	0	8.9719	4.05628	0	B	3	0	10	0	Tu
02	18	228.139	20.7224	9.43136	0.944671	9.08324	4.13404	0.414076	B	3	0	10	0	Tu
02	19	236.724	22.7847	9.05227	1.03812	9.62501	3.82397	0.438535	B	3	0	10	0	Tu
02	20	227.113	20.0587	9.24705	0.29892	8.83203	4.07156	0.131617	B	3	0	10	0	Tu
02	21	228.607	18.9329	9.1413	1.48427	8.28186	3.9987	0.649267	B	3	0	10	0	Tu
02	22	229.875	23.1021	10.1064	2.01268	10.0499	4.39647	0.875552	B	3	0	10	0	Tu
02	23	231.99	22.2423	10.9868	0.80957	9.58758	4.73587	0.348967	B	3	0	10	0	Tu
02	24	238.123	25.3708	9.65681	1.79247	10.6545	4.05539	0.752748	B	3	0	10	0	Tu
03	1	282.123	4.66113e-05	0	0	1.65216e-05	0	0	B	3	0	10	0	Tu
03	2	262.514	0	0	0	0	0	0	B	3	0	10	0	Tu
03	3	277.784	0.319269	0	0	0.114934	0	0	B	3	0	10	0	Tu
03	4	275.81	0	0	0	0	0	0	B	3	0	10	0	Tu
03	5	281.154	0.00439846	0	0	0.00156443	0	0	B	3	0	10	0	Tu
03	6	269.732	0.921643	2.06786e-05	0	0.341688	7.66635e-06	0	B	3	0	10	0	Tu
03	7	281.174	1.14836	0	0	0.408416	0	0	B	3	0	10	0	Tu
03	8	291.206	2.99824	0.00426388	0	1.02959	0.00146421	0	B	3	0	10	0	Tu
03	9	285.913	3.90911	0.00019136	0	1.36724	6.69295e-05	0	B	3	0	10	0	Tu
03	10	282.817	7.54373	1.0319	0	2.66735	0.364866	0	B	3	0	10	0	Tu
03	11	285.272	8.62617	1.84286	0	3.02384	0.645999	0	B	3	0	10	0	Tu
03	12	301.344	12.1334	2.7762	0	4.02642	0.921272	0	B	3	0	10	0	Tu
03	13	285.759	18.5296	3.96824	0	6.48434	1.38867	0	B	3	0	10	0	Tu
03	14	294.859	22.3669	6.02238	0	7.58562	2.04246	0	B	3	0	10	0	Tu
03	15	293.082	16.4267	4.75891	0	5.60483	1.62375	0	B	3	0	10	0	Tu
03	16	284.404	18.5665	5.07299	0	6.5282	1.78373	0	B	3	0	10	0	Tu
03	17	302.826	18.2578	6.94825	0	6.02915	2.29447	0	B	3	0	10	0	Tu
03	18	292.893	20.9556	8.57959	0	7.15468	2.92925	0	B	3	0	10	0	Tu
03	19	291.437	25.0371	7.07778	0	8.59094	2.42858	0	B	3	0	10	0	Tu
03	20	285.568	23.2804	7.63862	0	8.1523	2.67488	0	B	3	0	10	0	Tu
03	21	287.711	22.1753	8.11357	0	7.70748	2.82004	0	B	3	0	10	0	Tu
03	22	279.24	23.0694	6.43457	0	8.2615	2.30432	0	B	3	0	10	0	Tu
03	23	290.971	22.9265	8.44887	0	7.87931	2.90369	0	B	3	0	10	0	Tu
03	24	284.689	23.4301	8.08188	0	8.23007	2.83885	0	B	3	0	10	0	Tu
04	1	192.203	0.00442562	0	0	0.00230258	0	0	B	3	0	10	0	Tu
04	2	174.96	0	0	0	0	0	0	B	3	0	10	0	Tu
04	3	196.533	0.450199	0	0	0.229071	0	0	B	3	0	10	0	Tu
04	4	206.683	0	0	0	0	0	0	B	3	0	10	0	Tu
04	5	226.503	0	0	0	0	0	0	B	3	0	10	0	Tu
04	6	222.596	1.67414	0	0	0.752099	0	0	B	3	0	10	0	Tu
04	7	242.825	1.52936	5.70498e-05	0	0.629819	2.34943e-05	0	B	3	0	10	0	Tu
04	8	246.761	3.27649	0.0120936	0	1.3278	0.00490092	0	B	3	0	10	0	Tu
04	9	260.838	5.51219	0.839939	0	2.11326	0.322016	0	B	3	0	10	0	Tu
04	10	275.358	11.0578	3.3772	0	4.01578	1.22648	0	B	3	0	10	0	Tu
04	11	284.099	15.3224	5.21757	0	5.39333	1.83653	0	B	3	0	10	0	Tu
04	12	286.931	16.2442	5.74604	0	5.66138	2.00259	0	B	3	0	10	0	Tu
04	13	296.333	20.7053	8.64059	0	6.98718	2.91584	0	B	3	0	10	0	Tu
04	14	294.069	22.8469	7.36144	0.180978	7.76922	2.5033	0.0615426	B	3	0	10	0	Tu
04	15	309.338	22.22	11.1537	0.760771	7.18307	3.60566	0.245935	B	3	0	10	0	Tu
04	16	310.516	23.8047	13.1894	1.50596	7.66616	4.24757	0.484985	B	3	0	10	0	Tu
04	17	319.806	23.8751	12.3749	0.700888	7.46551	3.86952	0.219161	B	3	0	10	0	Tu
04	18	324.351	31.4793	13.9902	1.65973	9.70531	4.31329	0.511709	B	3	0	10	0	Tu
04	19	333.914	32.7507	12.2669	2.01372	9.80811	3.67367	0.603064	B	3	0	10	0	Tu
04	20	317.198	28.7987	9.07964	1.90792	9.0791	2.86245	0.601491	B	3	0	10	0	Tu
04	21	319.395	31.6182	13.5517	2.9114	9.8994	4.24293	0.911536	B	3	0	10	0	Tu
04	22	313.986	27.9931	12.802	1.40634	8.91541	4.07727	0.447898	B	3	0	10	0	Tu
04	23	312.298	27.1948	15.7095	1.68401	8.70797	5.0303	0.539234	B	3	0	10	0	Tu
04	24	326.722	28.1264	12.9658	0.794066	8.60867	3.96847	0.24304	B	3	0	10	0	Tu
05	1	202.639	0.0253897	0	0	0.0125295	0	0	B	3	0	10	0	Tu
05	2	202.434	0	0	0	0	0	0	B	3	0	10	0	Tu
05	3	222.657	0	0	0	0	0	0	B	3	0	10	0	Tu
05	4	238.763	0	0	0	0	0	0	B	3	0	10	0	Tu
05	5	246.915	0	0	0	0	0	0	B	3	0	10	0	Tu
05	6	268.853	0	0	0	0	0	0	B	3	0	10	0	Tu
05	7	267.713	0.0065215	0	0	0.00243601	0	0	B	3	0	10	0	Tu
05	8	281.536	0.231498	0	0	0.0822268	0	0	B	3	0	10	0	Tu
05	9	303.532	3.15293	0	0	1.03875	0	0	B	3	0	10	0	Tu
05	10	304.753	5.5771	0	0	1.83004	0	0	B	3	0	10	0	Tu
05	11	290.375	8.5193	0.292356	0	2.93389	0.100682	0	B	3	0	10	0	Tu
05	12	305.772	10.2705	2.42765	0	3.35889	0.79394	0	B	3	0	10	0	Tu
05	13	297.515	13.0241	4.15145	0	4.37763	1.39537	0	B	3	0	10	0	Tu
05	14	305.36	14.5091	2.32498	0	4.75147	0.761391	0	B	3	0	10	0	Tu
05	15	316.937	14.8528	4.98263	0	4.68636	1.57212	0	B	3	0	10	0	Tu
05	16	331.39	21.1689	5.16346	0	6.3879	1.55812	0	B	3	0	10	0	Tu
05	17	321.753	16.9516	5.22272	0	5.26853	1.62321	0	B	3	0	10	0	Tu
05	18	328.705	22.2274	4.40741	0	6.76212	1.34084	0	B	3	0	10	0	Tu
05	19	344.751	25.0034	10.1822	0	7.25258	2.9535	0	B	3	0	10	0	Tu
05	20	328.517	24.0037	6.13584	0	7.3067	1.86774	0	B	3	0	10	0	Tu
05	21	329.356	23.3745	7.88845	0	7.09705	2.39511	0	B	3	0	10	0	Tu
05	22	338.659	28.2047	9.74883	0	8.32836	2.87866	0	B	3	0	10	0	Tu
05	23	337.069	25.7241	9.0288	0.453087	7.63169	2.67862	0.13442	B	3	0	10	0	Tu
05	24	330.351	26.2767	11.0871	0	7.95417	3.35616	0	B	3	0	10	0	Tu
06	1	178.224	0.0034322	0	0	0.00192578	0	0	B	3	0	10	0	Tu
06	2	173.899	0.00330169	0	0	0.00189863	0	0	B	3	0	10	0	Tu
06	3	200.055	1.24753	0	0	0.62359	0	0	B	3	0	10	0	Tu
06	4	221.157	0.0245038	0	0	0.0110798	0	0	B	3	0	10	0	Tu
06	5	233.427	0.000249382	0	0	0.000106835	0	0	B	3	0	10	0	Tu
06	6	268.504	0	0	0	0	0	0	B	3	0	10	0	Tu
06	7	256.096	0.0232749	0	0	0.00908836	0	0	B	3	0	10	0	Tu
06	8	281.704	0.586247	0	0	0.208107	0	0	B	3	0	10	0	Tu
06	9	264.105	3.34192	0.543836	0	1.26538	0.205917	0	B	3	0	10	0	Tu
06	10	269.702	2.91216	0	0	1.07977	0	0	B	3	0	10	0	Tu
06	11	277.63	5.43456	1.62623	0	1.95749	0.585755	0	B	3	0	10	0	Tu
06	12	291.173	9.00011	1.14405	0	3.09099	0.392912	0	B	3	0	10	0	Tu
06	13	304.492	12.4408	3.38255	0	4.08576	1.11088	0	B	3	0	10	0	Tu
06	14	296.257	10.1149	3.31802	0	3.41422	1.11998	0	B	3	0	10	0	Tu
06	15	299.515	14.0344	6.04232	0	4.68572	2.01737	0	B	3	0	10	0	Tu
06	16	303.309	15.1732	4.78321	0	5.00256	1.57701	0	B	3	0	10	0	Tu
06	17	314.263	12.101	4.37887	0	3.85059	1.39338	0	B	3	0	10	0	Tu
06	18	304.883	14.9798	4.39893	0	4.91329	1.44283	0	B	3	0	10	0	Tu
06	19	309.717	19.4519	7.27909	0	6.28055	2.35024	0	B	3	0	10	0	Tu
06	20	312.286	21.5214	5.37977	0.313863	6.89157	1.72271	0.100505	B	3	0	10	0	Tu
06	21	314.485	24.7978	7.15906	0	7.88521	2.27644	0	B	3	0	10	0	Tu
06	22	315.292	20.459	7.27287	0.651851	6.48892	2.30671	0.206745	B	3	0	10	0	Tu
06	23	324.537	22.9296	6.96049	0	7.06533	2.14475	0	B	3	0	10	0	Tu
06	24	310.437	22.5903	7.50616	0	7.27692	2.41793	0	B	3	0	10	0	Tu
07	1	220.102	0	0	0	0	0	0	B	3	0	10	0	Tu
07	2	199.36	0	0	0	0	0	0	B	3	0	10	0	Tu
07	3	222.03	0	0	0	0	0	0	B	3	0	10	0	Tu
07	4	220.487	0	0	0	0	0	0	B	3	0	10	0	Tu
07	5	239.941	0	0	0	0	0	0	B	3	0	10	0	Tu
07	6	254.732	0.00508667	0	0	0.00199687	0	0	B	3	0	10	0	Tu
07	7	273.865	0.997702	0	0	0.364304	0	0	B	3	0	10	0	Tu
07	8	292.237	3.27641	0	0	1.12115	0	0	B	3	0	10	0	Tu
07	9	302.137	3.2405	0.0107309	0	1.07253	0.00355165	0	B	3	0	10	0	Tu
07	10	308.937	6.69699	1.4197	0	2.16775	0.459542	0	B	3	0	10	0	Tu
07	11	365.703	7.24077	0.981986	0	1.97996	0.26852	0	B	3	0	10	0	Tu
07	12	329.949	11.6232	4.07161	0	3.52273	1.23401	0	B	3	0	10	0	Tu
07	13	335.166	17.7278	4.66301	0	5.28925	1.39126	0	B	3	0	10	0	Tu
07	14	335.815	17.2849	5.44121	0	5.14714	1.6203	0	B	3	0	10	0	Tu
07	15	358.757	19.1113	4.4354	0	5.32708	1.23632	0	B	3	0	10	0	Tu
07	16	351.565	22.8075	9.58363	0	6.48741	2.72599	0	B	3	0	10	0	Tu
07	17	355.604	24.4686	10.3933	0	6.88086	2.92271	0	B	3	0	10	0	Tu
07	18	371.617	25.0255	9.72068	0	6.73422	2.61578	0	B	3	0	10	0	Tu
07	19	364.862	21.0284	6.80147	0.507598	5.76338	1.86412	0.139121	B	3	0	10	0	Tu
07	20	348.439	25.2438	10.7969	0	7.24484	3.09865	0	B	3	0	10	0	Tu
07	21	358.362	28.0779	9.86061	0	7.83507	2.75158	0	B	3	0	10	0	Tu
07	22	366.295	26.4333	11.0903	1.44873	7.21641	3.02771	0.395509	B	3	0	10	0	Tu
07	23	371.674	31.9835	12.9399	0.241056	8.60526	3.48153	0.0648568	B	3	0	10	0	Tu
07	24	358.601	30.5834	13.085	3.24688	8.52853	3.64891	0.905429	B	3	0	10	0	Tu
08	1	201.323	0	0	0	0	0	0	B	3	0	10	0	Tu
08	2	201.227	0	0	0	0	0	0	B	3	0	10	0	Tu
08	3	216.035	0	0	0	0	0	0	B	3	0	10	0	Tu
08	4	233.657	0.431896	0	0	0.184842	0	0	B	3	0	10	0	Tu
08	5	236.882	0	0	0	0	0	0	B	3	0	10	0	Tu
08	6	268.857	1.89974	0	0	0.7066	0	0	B	3	0	10	0	Tu
08	7	270.96	1.63524	0	0	0.6035	0	0	B	3	0	10	0	Tu
08	8	271.618	1.06733	0	0	0.392951	0	0	B	3	0	10	0	Tu
08	9	292.09	2.51737	0.662853	0	0.861848	0.226934	0	B	3	0	10	0	Tu
08	10	301.049	5.06247	0.905634	0	1.68161	0.300826	0	B	3	0	10	0	Tu
08	11	311.156	8.61781	0.899614	0	2.76961	0.28912	0	B	3	0	10	0	Tu
08	12	304.407	8.36335	1.08678	0	2.74743	0.357016	0	B	3	0	10	0	Tu
08	13	316.859	12.4047	3.02081	0.998706	3.9149	0.953362	0.31519	B	3	0	10	0	Tu
08	14	328.187	10.2907	2.05688	0.913052	3.13562	0.626742	0.278211	B	3	0	10	0	Tu
08	15	323.921	12.4198	1.5798	0	3.83422	0.487713	0	B	3	0	10	0	Tu
08	16	334.315	13.9831	4.62033	0	4.1826	1.38203	0	B	3	0	10	0	Tu
08	17	342.241	12.9554	5.56234	0.921806	3.78547	1.62527	0.269344	B	3	0	10	0	Tu
08	18	355.341	14.0848	3.711	0	3.96374	1.04435	0	B	3	0	10	0	Tu
08	19	343.329	13.011	4.15962	0	3.78965	1.21155	0	B	3	0	10	0	Tu
08	20	339.495	17.5411	6.05206	0.821514	5.16683	1.78267	0.241981	B	3	0	10	0	Tu
08	21	352.631	20.288	4.69871	0	5.75333	1.33247	0	B	3	0	10	0	Tu
08	22	351.161	18.7462	7.24016	0	5.33835	2.06178	0	B	3	0	10	0	Tu
08	23	356.339	19.2078	6.50038	0	5.39032	1.82421	0	B	3	0	10	0	Tu
08	24	349.513	20.4828	5.38672	0.961406	5.86038	1.54121	0.27507	B	3	0	10	0	Tu
09	1	200.023	0.651595	0	0	0.32576	0	0	B	3	0	10	0	Tu
09	2	192.245	0.903223	0.000701638	0	0.469828	0.00036497	0	B	3	0	10	0	Tu
09	3	195.638	1.17099	0	0	0.598551	0	0	B	3	0	10	0	Tu
09	4	220.421	1.13974	2.08507e-05	0	0.517077	9.45951e-06	0	B	3	0	10	0	Tu
09	5	227.314	1.40903	0.891879	0	0.619861	0.392355	0	B	3	0	10	0	Tu
09	6	259.211	1.21871	1.1519	0	0.470161	0.444387	0	B	3	0	10	0	Tu
09	7	264.214	1.87409	1.43245	0	0.709307	0.542155	0	B	3	0	10	0	Tu
09	8	295.771	2.48784	1.71301	0	0.841139	0.579169	0	B	3	0	10	0	Tu
09	9	310.178	2.71985	1.42569	0.091978	0.876866	0.459637	0.0296533	B	3	0	10	0	Tu
09	10	313.816	3.52249	1.06586	0.786501	1.12247	0.339645	0.250625	B	3	0	10	0	Tu
09	11	320.028	7.72651	1.94108	0	2.41432	0.606535	0	B	3	0	10	0	Tu
09	12	332.961	6.65884	2.86844	0.833591	1.99989	0.861494	0.250357	B	3	0	10	0	Tu
09	13	347.503	10.9891	3.26743	0	3.16231	0.94026	0	B	3	0	10	0	Tu
09	14	352.134	11.7154	4.93568	1.25617	3.32699	1.40165	0.356732	B	3	0	10	0	Tu
09	15	352.75	14.069	4.28317	0.74394	3.98837	1.21422	0.210897	B	3	0	10	0	Tu
09	16	371.952	15.1385	4.89092	0	4.07001	1.31493	0	B	3	0	10	0	Tu
09	17	365.738	15.1187	5.4367	0	4.13375	1.4865	0	B	3	0	10	0	Tu
09	18	382.209	18.6323	7.45023	0.922041	4.87491	1.94925	0.24124	B	3	0	10	0	Tu
09	19	364.499	15.4119	6.94009	0.00458614	4.22823	1.90401	0.0012582	B	3	0	10	0	Tu
09	20	395.654	16.8368	5.88647	1.4709	4.25543	1.48778	0.371763	B	3	0	10	0	Tu
09	21	385.723	25.2324	7.1246	2.05888	6.54158	1.84708	0.533772	B	3	0	10	0	Tu
09	22	376.139	24.6151	6.78817	1.957	6.54417	1.8047	0.520287	B	3	0	10	0	Tu
09	23	362.808	19.1991	4.77259	1.77353	5.29181	1.31546	0.488833	B	3	0	10	0	Tu
09	24	370.771	23.6247	7.14103	0.975181	6.37179	1.926	0.263014	B	3	0	10	0	Tu
01	1	302.57	2.28222	1.98306	0	0.754278	0.655404	0	B	4	0	15	0	Tu
01	2	289.381	2.91204	1.07949	0	1.0063	0.373034	0	B	4	0	15	0	Tu
01	3	288.868	3.98113	2.03742	0	1.37818	0.705314	0	B	4	0	15	0	Tu
01	4	281.295	3.15283	1.92766	0	1.12082	0.68528	0	B	4	0	15	0	Tu
01	5	287.61	3.9306	1.66455	0	1.36664	0.578753	0	B	4	0	15	0	Tu
01	6	279.551	4.76247	2.74829	0	1.70361	0.983108	0	B	4	0	15	0	Tu
01	7	277.661	5.7913	2.95893	0	2.08575	1.06566	0	B	4	0	15	0	Tu
01	8	283.511	7.19806	2.88903	0	2.5389	1.01902	0	B	4	0	15	0	Tu
01	9	271.866	8.91285	2.68429	0	3.27839	0.987354	0	B	4	0	15	0	Tu
01	10	279.761	15.153	3.22231	0	5.4164	1.15181	0	B	4	0	15	0	Tu
01	11	274.57	19.4433	4.94545	0	7.08135	1.80116	0	B	4	0	15	0	Tu
01	12	277.729	21.7627	5.26586	0	7.83595	1.89604	0	B	4	0	15	0	Tu
01	13	283.708	24.7418	5.02878	0	8.72085	1.77252	0	B	4	0	15	0	Tu
01	14	274.298	26.2319	10.3175	0	9.56329	3.76143	0	B	4	0	15	0	Tu
01	15	280.37	32.6873	11.2003	0	11.6586	3.99483	0	B	4	0	15	0	Tu
01	16	279.406	37.5371	12.6863	2.4786	13.4346	4.54045	0.887095	B	4	0	15	0	Tu
01	17	283.916	37.2514	13.4456	2.84746	13.1206	4.73575	1.00292	B	4	0	15	0	Tu
01	18	281.871	40.8506	14.9714	2.1438	14.4926	5.31142	0.760559	B	4	0	15	0	Tu
01	19	285.092	37.9556	14.5255	3.95401	13.3134	5.09503	1.38692	B	4	0	15	0	Tu
01	20	283.699	39.2612	13.3376	1.95927	13.839	4.70132	0.690615	B	4	0	15	0	Tu
01	21	281.866	40.1933	17.6569	2.83272	14.2597	6.26431	1.00499	B	4	0	15	0	Tu
01	22	288.627	40.2316	16.8385	2.60978	13.9389	5.83398	0.904205	B	4	0	15	0	Tu
01	23	278.981	38.8144	18.2347	2.63934	13.9129	6.53618	0.946063	B	4	0	15	0	Tu
01	24	285.771	46.6428	18.339	4.03655	16.3217	6.41736	1.41251	B	4	0	15	0	Tu
02	1	317.719	0.736735	0.640302	0	0.231882	0.20153	0	B	4	0	15	0	Tu
02	2	305.413	1.20693	0.745325	0	0.395179	0.244038	0	B	4	0	15	0	Tu
02	3	295.123	1.10947	1.00961	0	0.375935	0.342097	0	B	4	0	15	0	Tu
02	4	299.793	1.01827	1.03241	0	0.339658	0.344374	0	B	4	0	15	0	Tu
02	5	300.186	2.49926	0.759817	0.215398	0.832571	0.253115	0.0717547	B	4	0	15	0	Tu
02	6	300.093	1.12044	0.720593	0.502989	0.373364	0.240123	0.167611	B	4	0	15	0	Tu
02	7	307.32	6.89816	0.721822	0.64065	2.24462	0.234876	0.208464	B	4	0	15	0	Tu
02	8	309.358	11.6831	1.27167	0	3.77654	0.411067	0	B	4	0	15	0	Tu
02	9	300.475	15.4045	2.59521	0	5.12671	0.863701	0	B	4	0	15	0	Tu
02	10	302.054	17.8428	4.10609	0	5.90714	1.35939	0	B	4	0	15	0	Tu
02	11	302.847	19.1439	8.65727	0	6.32133	2.85863	0	B	4	0	15	0	Tu
02	12	314.702	29.7407	9.62033	0.90924	9.45044	3.05696	0.288921	B	4	0	15	0	Tu
02	13	313.415	32.07	10.8953	0.801694	10.2325	3.47633	0.255793	B	4	0	15	0	Tu
02	14	316.144	38.9373	15.0488	0.839484	12.3163	4.7601	0.265539	B	4	0	15	0	Tu
02	15	317.613	40.9431	14.1865	1.8776	12.8909	4.46661	0.591161	B	4	0	15	0	Tu
02	16	318.074	44.0065	16.8421	1.34038	13.8353	5.29504	0.421405	B	4	0	15	0	Tu
02	17	320.642	46.3046	17.3346	1.02592	14.4412	5.40621	0.319956	B	4	0	15	0	Tu
02	18	306.922	49.1803	17.925	0.884929	16.0237	5.84024	0.288324	B	4	0	15	0	Tu
02	19	306.816	54.0424	24.7793	3.23684	17.6139	8.07628	1.05498	B	4	0	15	0	Tu
02	20	319.026	52.8779	22.4658	1.80902	16.5748	7.04201	0.567046	B	4	0	15	0	Tu
02	21	310.27	61.8173	24.7376	2.05282	19.9238	7.97293	0.661626	B	4	0	15	0	Tu
02	22	312.474	58.1482	26.8545	4.13664	18.609	8.59414	1.32383	B	4	0	15	0	Tu
02	23	305.139	58.6064	25.2962	5.16203	19.2065	8.29008	1.6917	B	4	0	15	0	Tu
02	24	317.153	55.6999	23.938	4.2369	17.5625	7.54776	1.33591	B	4	0	15	0	Tu
03	1	261.153	0.0175294	0	0	0.00671233	0	0	B	4	0	15	0	Tu
03	2	258.811	1.3057	0	0	0.5045	0	0	B	4	0	15	0	Tu
03	3	261.403	1.91208	0	0	0.731469	0	0	B	4	0	15	0	Tu
03	4	260.765	2.30921	0	0	0.885552	0	0	B	4	0	15	0	Tu
03	5	263.252	3.10608	0.442295	0	1.17989	0.168012	0	B	4	0	15	0	Tu
03	6	264.914	4.95326	0.978537	0	1.86976	0.369379	0	B	4	0	15	0	Tu
03	7	269.944	5.89573	1.1099	0	2.18406	0.411161	0	B	4	0	15	0	Tu
03	8	264.888	7.86436	1.06606	0	2.96894	0.402456	0	B	4	0	15	0	Tu
03	9	260.145	13.5253	1.77788	0	5.19915	0.683421	0	B	4	0	15	0	Tu
03	10	264.059	13.449	3.85707	0.246632	5.09316	1.46068	0.0934002	B	4	0	15	0	Tu
03	11	267.456	17.5954	7.40288	0	6.5788	2.76789	0	B	4	0	15	0	Tu
03	12	265.358	17.4373	9.03358	0.495023	6.57122	3.4043	0.186549	B	4	0	15	0	Tu
03	13	266.647	26.6209	8.78394	0	9.9836	3.29422	0	B	4	0	15	0	Tu
03	14	268.21	31.6163	10.5963	0.696618	11.7879	3.95076	0.259728	B	4	0	15	0	Tu
03	15	274.106	38.0965	15.2205	0.53015	13.8985	5.55278	0.193411	B	4	0	15	0	Tu
03	16	269.102	39.1475	13.0454	2.80573	14.5474	4.84776	1.04263	B	4	0	15	0	Tu
03	17	282.485	32.1904	14.0996	1.76758	11.3954	4.99128	0.625727	B	4	0	15	0	Tu
03	18	273.474	37.4978	13.3217	1.38895	13.7116	4.87128	0.507893	B	4	0	15	0	Tu
03	19	281.141	45.045	22.1316	1.9074	16.0222	7.87209	0.67845	B	4	0	15	0	Tu
03	20	283.871	45.008	21.7307	1.78552	15.8551	7.65512	0.628991	B	4	0	15	0	Tu
03	21	277.509	47.7892	21.9349	3.33527	17.2208	7.9042	1.20186	B	4	0	15	0	Tu
03	22	281.393	48.8906	23.8758	3.09516	17.3745	8.48484	1.09994	B	4	0	15	0	Tu
03	23	279.115	47.8464	21.466	3.34085	17.1422	7.69075	1.19694	B	4	0	15	0	Tu
03	24	279.804	48.1947	24.5163	4.00264	17.2244	8.76195	1.43052	B	4	0	15	0	Tu
04	1	314.094	2.02656	0	0	0.645208	0	0	B	4	0	15	0	Tu
04	2	299.694	1.07686	0	0	0.359318	0	0	B	4	0	15	0	Tu
04	3	300.973	3.35159	0	0	1.11359	0	0	B	4	0	15	0	Tu
04	4	288.38	2.41379	0.78927	0	0.83702	0.273691	0	B	4	0	15	0	Tu
04	5	290.274	1.37408	0.0954161	0	0.473372	0.032871	0	B	4	0	15	0	Tu
04	6	291.798	3.06802	0.728354	0	1.05142	0.249609	0	B	4	0	15	0	Tu
04	7	284.862	4.25377	0.837296	0	1.49327	0.293931	0	B	4	0	15	0	Tu
04	8	282.057	6.58748	0.977778	0	2.33551	0.34666	0	B	4	0	15	0	Tu
04	9	294.876	13.2834	1.17166	0	4.50475	0.397341	0	B	4	0	15	0	Tu
04	10	306.974	19.5985	2.16392	0	6.38442	0.70492	0	B	4	0	15	0	Tu
04	11	301.148	22.2546	4.53806	1.09352	7.38994	1.50692	0.363118	B	4	0	15	0	Tu
04	12	305.645	29.0418	7.05143	0.99172	9.50181	2.30707	0.324468	B	4	0	15	0	Tu
04	13	315.004	36.241	7.56749	0.883942	11.5049	2.40234	0.280613	B	4	0	15	0	Tu
04	14	308.556	33.8769	10.9926	1.04265	10.9792	3.56259	0.337914	B	4	0	15	0	Tu
04	15	315.841	39.111	15.0167	1.198	12.3831	4.75451	0.379306	B	4	0	15	0	Tu
04	16	315.892	39.6211	15.5962	2.09823	12.5426	4.93719	0.664224	B	4	0	15	0	Tu
04	17	317.453	41.085	15.3239	2.21671	12.9421	4.82713	0.698279	B	4	0	15	0	Tu
04	18	313.382	49.8498	19.7454	3.25201	15.907	6.30075	1.03771	B	4	0	15	0	Tu
04	19	324.528	44.5685	17.8851	1.44811	13.7333	5.51112	0.446221	B	4	0	15	0	Tu
04	20	322.184	46.1165	21.3678	2.49241	14.3137	6.63216	0.773598	B	4	0	15	0	Tu
04	21	319.813	54.9272	24.2586	2.50576	17.1748	7.58526	0.78351	B	4	0	15	0	Tu
04	22	313.915	45.3403	21.4878	2.44123	14.4435	6.84511	0.777671	B	4	0	15	0	Tu
04	23	324.681	54.9415	21.9184	4.76873	16.9217	6.75077	1.46874	B	4	0	15	0	Tu
04	24	321.737	52.3407	20.615	4.488	16.2682	6.40742	1.39493	B	4	0	15	0	Tu
05	1	277.282	0.625597	0	0	0.225618	0	0	B	4	0	15	0	Tu
05	2	299.096	0	0	0	0	0	0	B	4	0	15	0	Tu
05	3	303.815	0.637808	0	0	0.209933	0	0	B	4	0	15	0	Tu
05	4	295.41	0.909374	0	0	0.307834	0	0	B	4	0	15	0	Tu
05	5	301.93	0.671125	0	0	0.222278	0	0	B	4	0	15	0	Tu
05	6	302.833	2.94841	0	0	0.973611	0	0	B	4	0	15	0	Tu
05	7	311.759	1.48374	0	0	0.475926	0	0	B	4	0	15	0	Tu
05	8	312.18	7.19437	1.89085	0.72954	2.30456	0.605694	0.233692	B	4	0	15	0	Tu
05	9	319.256	13.8294	3.29258	0	4.33174	1.03133	0	B	4	0	15	0	Tu
05	10	324.496	20.757	6.07185	1.03218	6.39668	1.87116	0.318086	B	4	0	15	0	Tu
05	11	335.322	22.902	9.14132	0	6.82985	2.72613	0	B	4	0	15	0	Tu
05	12	320.82	31.0379	10.763	0.823698	9.67456	3.35485	0.256748	B	4	0	15	0	Tu
05	13	326.917	38.3872	13.9265	1.38584	11.7422	4.25997	0.423912	B	4	0	15	0	Tu
05	14	316.114	41.5362	14.6165	2.53437	13.1396	4.6238	0.801726	B	4	0	15	0	Tu
05	15	314.072	40.1363	14.8788	2.33991	12.7793	4.7374	0.745025	B	4	0	15	0	Tu
05	16	323.293	47.2745	18.1071	3.7529	14.6228	5.60083	1.16084	B	4	0	15	0	Tu
05	17	322.401	51.8187	18.584	3.4118	16.0727	5.76426	1.05825	B	4	0	15	0	Tu
05	18	341.919	49.2781	22.4087	4.23914	14.4122	6.5538	1.23981	B	4	0	15	0	Tu
05	19	339.166	56.1244	25.9278	5.84533	16.5478	7.64458	1.72344	B	4	0	15	0	Tu
05	20	329.287	55.4239	31.4132	7.17288	16.8315	9.53977	2.17831	B	4	0	15	0	Tu
05	21	321.587	56.9113	29.159	7.55728	17.697	9.06721	2.34999	B	4	0	15	0	Tu
05	22	325.579	62.0123	35.6435	6.27362	19.0468	10.9477	1.92691	B	4	0	15	0	Tu
05	23	338.414	67.1787	40.55	8.56985	19.8511	11.9824	2.53236	B	4	0	15	0	Tu
05	24	325.485	67.032	32.5828	6.29061	20.5945	10.0105	1.93269	B	4	0	15	0	Tu
06	1	343.871	0	0	0	0	0	0	B	4	0	15	0	Tu
06	2	341.585	0	0	0	0	0	0	B	4	0	15	0	Tu
06	3	336.245	0	0	0	0	0	0	B	4	0	15	0	Tu
06	4	372.265	0.762485	0	0	0.204823	0	0	B	4	0	15	0	Tu
06	5	372.161	4.14308	0	0	1.11325	0	0	B	4	0	15	0	Tu
06	6	359.385	3.26337	0.893463	0	0.908044	0.248609	0	B	4	0	15	0	Tu
06	7	360.875	5.86709	2.49257	0	1.6258	0.690703	0	B	4	0	15	0	Tu
06	8	381.586	12.4359	6.95624	0	3.25901	1.82298	0	B	4	0	15	0	Tu
06	9	384.392	19.1473	10.2659	1.02573	4.9812	2.67068	0.266846	B	4	0	15	0	Tu
06	10	379.035	23.1459	7.85383	0.54972	6.10653	2.07206	0.145031	B	4	0	15	0	Tu
06	11	396.79	26.0166	12.7591	1.96407	6.55675	3.21559	0.49499	B	4	0	15	0	Tu
06	12	413.182	34.1098	17.6444	2.73215	8.25538	4.27036	0.661246	B	4	0	15	0	Tu
06	13	435.34	39.1803	20.5517	6.1746	8.99993	4.72083	1.41834	B	4	0	15	0	Tu
06	14	427.571	42.3063	23.4992	5.50569	9.89458	5.49598	1.28767	B	4	0	15	0	Tu
06	15	433.888	45.8613	22.8327	6.33956	10.5698	5.26235	1.46111	B	4	0	15	0	Tu
06	16	436.665	53.1497	24.7183	6.84693	12.1717	5.66069	1.56801	B	4	0	15	0	Tu
06	17	439.677	59.4409	29.9872	7.42719	13.5192	6.82027	1.68924	B	4	0	15	0	Tu
06	18	456.706	54.1182	27.6366	5.33348	11.8497	6.05129	1.16782	B	4	0	15	0	Tu
06	19	448.003	57.3651	25.3835	6.10608	12.8046	5.66593	1.36296	B	4	0	15	0	Tu
06	20	443.497	65.1076	28.4137	6.32505	14.6805	6.40675	1.42618	B	4	0	15	0	Tu
06	21	442.658	66.9465	35.2608	8.61086	15.1237	7.9657	1.94526	B	4	0	15	0	Tu
06	22	435.114	70.5811	32.7365	6.45302	16.2213	7.52366	1.48307	B	4	0	15	0	Tu
06	23	429.474	67.5708	36.7867	5.56108	15.7334	8.56551	1.29486	B	4	0	15	0	Tu
06	24	451.786	77.2857	38.1916	7.44682	17.1067	8.45348	1.64831	B	4	0	15	0	Tu
07	1	331.195	0.69699	0	0	0.210447	0	0	B	4	0	15	0	Tu
07	2	325.858	1.10116	0	0	0.337928	0	0	B	4	0	15	0	Tu
07	3	332.401	2.01977	0.00226698	0	0.607629	0.000682001	0	B	4	0	15	0	Tu
07	4	347.212	2.65014	0.919623	0	0.763262	0.264859	0	B	4	0	15	0	Tu
07	5	329.611	2.97524	0.926645	0	0.90265	0.281133	0	B	4	0	15	0	Tu
07	6	348.262	1.95177	0.993762	0	0.560431	0.285349	0	B	4	0	15	0	Tu
07	7	347.798	6.61872	0.876819	0	1.90304	0.252106	0	B	4	0	15	0	Tu
07	8	357.487	14.1387	4.13964	0	3.95502	1.15798	0	B	4	0	15	0	Tu
07	9	363.792	17.5841	7.45103	0	4.83356	2.04816	0	B	4	0	15	0	Tu
07	10	350.87	25.4617	6.48908	0	7.25673	1.84943	0	B	4	0	15	0	Tu
07	11	359.234	32.9699	11.7669	0.796148	9.17783	3.27556	0.221624	B	4	0	15	0	Tu
07	12	363.602	40.2543	11.2764	0.000846361	11.071	3.1013	0.000232771	B	4	0	15	0	Tu
07	13	358.452	41.7884	13.5131	1.51698	11.658	3.76984	0.423203	B	4	0	15	0	Tu
07	14	365.428	48.0557	20.1906	0.739217	13.1505	5.5252	0.202288	B	4	0	15	0	Tu
07	15	361.042	48.5987	19.0412	1.9536	13.4607	5.27394	0.541099	B	4	0	15	0	Tu
07	16	368.531	54.9354	23.1928	2.25764	14.9066	6.2933	0.612604	B	4	0	15	0	Tu
07	17	359.299	55.741	19.1874	1.58642	15.5138	5.34024	0.441531	B	4	0	15	0	Tu
07	18	358.185	62.0197	19.8994	2.26909	17.315	5.55561	0.633496	B	4	0	15	0	Tu
07	19	364.147	66.5663	24.5136	2.66887	18.2801	6.73178	0.73291	B	4	0	15	0	Tu
07	20	353.001	62.1248	28.9817	2.50817	17.599	8.2101	0.710528	B	4	0	15	0	Tu
07	21	352.581	64.9311	25.2039	2.36809	18.4159	7.1484	0.671644	B	4	0	15	0	Tu
07	22	379.039	65.4041	25.6924	2.6231	17.2552	6.77828	0.69204	B	4	0	15	0	Tu
07	23	362.499	74.9233	34.2488	4.2443	20.6686	9.44798	1.17084	B	4	0	15	0	Tu
07	24	358.202	80.1319	33.2594	3.04335	22.3706	9.28508	0.849617	B	4	0	15	0	Tu
08	1	285.846	0	0	0	0	0	0	B	4	0	15	0	Tu
08	2	278.913	0	0	0	0	0	0	B	4	0	15	0	Tu
08	3	282.281	0.022365	0	0	0.00792295	0	0	B	4	0	15	0	Tu
08	4	287.507	0.328555	0	0	0.114277	0	0	B	4	0	15	0	Tu
08	5	298.197	1.0307	0.12824	0	0.345643	0.0430053	0	B	4	0	15	0	Tu
08	6	279.024	1.00707	0	0	0.360925	0	0	B	4	0	15	0	Tu
08	7	290.803	3.03828	0	0	1.04479	0	0	B	4	0	15	0	Tu
08	8	294.727	3.55444	0	0	1.20601	0	0	B	4	0	15	0	Tu
08	9	302.821	7.03769	0.374753	0	2.32405	0.123754	0	B	4	0	15	0	Tu
08	10	287.923	9.16691	0.796126	0	3.18381	0.276507	0	B	4	0	15	0	Tu
08	11	305.815	11.6117	3.57502	0	3.79697	1.16902	0	B	4	0	15	0	Tu
08	12	314.216	14.3038	3.94479	0	4.55224	1.25544	0	B	4	0	15	0	Tu
08	13	306.843	16.8062	6.78554	0.611314	5.47713	2.2114	0.199227	B	4	0	15	0	Tu
08	14	320.687	22.1288	7.38977	1.02326	6.90044	2.30435	0.319084	B	4	0	15	0	Tu
08	15	323.484	22.0777	6.99657	1.03648	6.82496	2.16288	0.320411	B	4	0	15	0	Tu
08	16	328.588	27.5531	12.0149	0.833251	8.38532	3.65654	0.253586	B	4	0	15	0	Tu
08	17	313.473	25.3886	11.2346	0.92631	8.09913	3.58392	0.295499	B	4	0	15	0	Tu
08	18	315.84	27.9589	13.8623	0	8.85222	4.38902	0	B	4	0	15	0	Tu
08	19	331.321	36.4722	15.954	0.663575	11.0081	4.81527	0.200282	B	4	0	15	0	Tu
08	20	317.048	37.0017	13.5251	0.631828	11.6707	4.26596	0.199285	B	4	0	15	0	Tu
08	21	334.176	35.0465	11.4069	0.532533	10.4875	3.41345	0.159357	B	4	0	15	0	Tu
08	22	331.79	40.2091	15.5757	0.752634	12.1188	4.69445	0.22684	B	4	0	15	0	Tu
08	23	324.368	35.1668	12.0171	1.36077	10.8416	3.70476	0.419515	B	4	0	15	0	Tu
08	24	310.557	38.2326	15.5025	0.00101154	12.311	4.99183	0.000325717	B	4	0	15	0	Tu
09	1	341.974	0	0	0	0	0	0	B	4	0	15	0	Tu
09	2	331.508	0	0	0	0	0	0	B	4	0	15	0	Tu
09	3	337.15	0	0	0	0	0	0	B	4	0	15	0	Tu
09	4	343.439	0	0	0	0	0	0	B	4	0	15	0	Tu
09	5	337.022	0	0	0	0	0	0	B	4	0	15	0	Tu
09	6	358.789	0.855538	0	0	0.238452	0	0	B	4	0	15	0	Tu
09	7	365.819	1.08117	1.24397	0	0.295548	0.340049	0	B	4	0	15	0	Tu
09	8	388.781	4.15457	1.1934	0	1.06861	0.306959	0	B	4	0	15	0	Tu
09	9	384.106	7.46704	1.25813	0.166997	1.944	0.327548	0.0434767	B	4	0	15	0	Tu
09	10	399.743	14.0686	4.61091	0	3.51941	1.15347	0	B	4	0	15	0	Tu
09	11	403.693	16.6278	4.98123	0	4.11891	1.23392	0	B	4	0	15	0	Tu
09	12	419.332	23.5389	7.07702	0.514301	5.61342	1.68769	0.122648	B	4	0	15	0	Tu
09	13	401.356	24.5188	11.3324	1.08707	6.10897	2.82353	0.27085	B	4	0	15	0	Tu
09	14	414.497	31.225	11.2924	1.39058	7.53323	2.72437	0.335485	B	4	0	15	0	Tu
09	15	386.47	33.2025	13.7103	1.23312	8.59123	3.54757	0.319072	B	4	0	15	0	Tu
09	16	401.766	35.7262	14.7632	2.61503	8.89227	3.67459	0.650884	B	4	0	15	0	Tu
09	17	404.946	48.0941	14.5025	2.23208	11.8767	3.58134	0.551203	B	4	0	15	0	Tu
09	18	401.675	40.5925	13.274	1.97625	10.1058	3.30466	0.492001	B	4	0	15	0	Tu
09	19	411.554	45.1945	18.9656	2.81143	10.9814	4.6083	0.683127	B	4	0	15	0	Tu
09	20	392.198	46.0683	16.8127	1.7749	11.7462	4.2868	0.452552	B	4	0	15	0	Tu
09	21	387.523	45.6974	17.4677	1.74121	11.7922	4.50752	0.449317	B	4	0	15	0	Tu
09	22	387.897	47.2238	20.6043	3.6642	12.1743	5.31181	0.944632	B	4	0	15	0	Tu
09	23	372.769	47.3767	15.9734	0.602335	12.7094	4.28507	0.161584	B	4	0	15	0	Tu
09	24	393.673	57.6203	21.7626	0.956173	14.6366	5.52809	0.242885	B	4	0	15	0	Tu
01	1	651.334	0.958715	0	0	0.147193	0	0	A	1	0	0	0	DMSO
01	2	750.468	0.676995	0	0	0.0902097	0	0	A	1	0	0	0	DMSO
01	3	782.584	0.870568	0	0	0.111243	0	0	A	1	0	0	0	DMSO
01	4	800.16	3.17131	0	0	0.396334	0	0	A	1	0	0	0	DMSO
01	5	817.66	2.71216	0	0	0.331698	0	0	A	1	0	0	0	DMSO
01	6	842.136	2.74126	0	0	0.325513	0	0	A	1	0	0	0	DMSO
01	7	856.661	2.01773	0	0	0.235534	0	0	A	1	0	0	0	DMSO
01	8	841.407	2.15589	0	0	0.256225	0	0	A	1	0	0	0	DMSO
01	9	897.729	8.1314	0	0	0.905775	0	0	A	1	0	0	0	DMSO
01	10	901.171	5.51682	0.621698	0	0.612184	0.0689878	0	A	1	0	0	0	DMSO
01	11	914.561	7.41656	0	0	0.810941	0	0	A	1	0	0	0	DMSO
01	12	894.523	8.11204	0	0	0.906856	0	0	A	1	0	0	0	DMSO
01	13	886.74	6.49159	0	0	0.732074	0	0	A	1	0	0	0	DMSO
01	14	915.939	9.23906	0	0	1.0087	0	0	A	1	0	0	0	DMSO
01	15	896.461	12.8601	0	0	1.43455	0	0	A	1	0	0	0	DMSO
01	16	908.6	12.6935	0	0	1.39704	0	0	A	1	0	0	0	DMSO
01	17	885.585	12.5046	0.798278	0	1.41202	0.0901414	0	A	1	0	0	0	DMSO
01	18	907.898	13.4825	0.683913	0	1.48503	0.0753292	0	A	1	0	0	0	DMSO
01	19	910.316	14.458	0.747164	0	1.58824	0.0820775	0	A	1	0	0	0	DMSO
01	20	875.707	18.9318	1.05981	0	2.16189	0.121023	0	A	1	0	0	0	DMSO
01	21	859.662	17.6332	1.10515	0	2.05118	0.128556	0	A	1	0	0	0	DMSO
01	22	872.829	25.1901	2.9613	0	2.88603	0.339276	0	A	1	0	0	0	DMSO
01	23	848.076	21.7368	2.13453	0	2.56307	0.25169	0	A	1	0	0	0	DMSO
01	24	845.673	26.7755	3.32963	0	3.16618	0.393726	0	A	1	0	0	0	DMSO
02	1	781.721	4.09195	0	0	0.523454	0	0	A	1	0	0	0	DMSO
02	2	744.794	3.41828	1.35827	0	0.458957	0.182369	0	A	1	0	0	0	DMSO
02	3	763.849	4.42813	2.22451	0	0.579713	0.291224	0	A	1	0	0	0	DMSO
02	4	802.287	2.92094	2.01405	0	0.364076	0.251039	0	A	1	0	0	0	DMSO
02	5	792.355	7.57225	1.64731	0	0.955664	0.2079	0	A	1	0	0	0	DMSO
02	6	816.888	6.58641	2.39359	0	0.806281	0.293014	0	A	1	0	0	0	DMSO
02	7	786.767	6.16668	1.03215	0	0.7838	0.131189	0	A	1	0	0	0	DMSO
02	8	827.442	6.72929	3.12105	0	0.813264	0.377193	0	A	1	0	0	0	DMSO
02	9	873.665	9.59218	3.27511	0	1.09792	0.374871	0	A	1	0	0	0	DMSO
02	10	855.783	12.0331	3.21525	0	1.40609	0.375709	0	A	1	0	0	0	DMSO
02	11	863.973	7.60882	3.80111	0	0.880677	0.439957	0	A	1	0	0	0	DMSO
02	12	860.295	9.54848	3.22556	0	1.10991	0.374936	0	A	1	0	0	0	DMSO
02	13	865.174	12.9309	3.45947	0	1.4946	0.399859	0	A	1	0	0	0	DMSO
02	14	902.358	12.3562	2.31634	0.295518	1.36932	0.256698	0.0327495	A	1	0	0	0	DMSO
02	15	907.15	12.9593	3.51382	1.71707e-05	1.42858	0.387347	1.89281e-06	A	1	0	0	0	DMSO
02	16	874.853	13.7287	2.50227	0.655764	1.56926	0.286022	0.074957	A	1	0	0	0	DMSO
02	17	882.257	19.1478	4.60058	0.810753	2.17032	0.521456	0.0918953	A	1	0	0	0	DMSO
02	18	876.78	12.6455	6.66172	0.825532	1.44227	0.759794	0.0941549	A	1	0	0	0	DMSO
02	19	886.005	18.7847	5.49528	1.44006	2.12016	0.620231	0.162534	A	1	0	0	0	DMSO
02	20	860.856	16.6481	5.3458	1.10346	1.93391	0.620986	0.128182	A	1	0	0	0	DMSO
02	21	848.488	23.2264	5.20617	2.32031	2.73739	0.613582	0.273464	A	1	0	0	0	DMSO
02	22	853.364	24.089	5.05604	1.35458	2.82282	0.592484	0.158735	A	1	0	0	0	DMSO
02	23	833.842	26.0771	6.61428	1.09963	3.12734	0.793229	0.131875	A	1	0	0	0	DMSO
02	24	833.779	29.5549	5.57506	1.30773	3.54469	0.668649	0.156844	A	1	0	0	0	DMSO
03	1	504.918	1.03186	0	0	0.204361	0	0	A	1	0	0	0	DMSO
03	2	504.333	0.798972	0	0	0.158422	0	0	A	1	0	0	0	DMSO
03	3	444.918	0.547943	0	0	0.123156	0	0	A	1	0	0	0	DMSO
03	4	476.586	1.99588	0	0	0.418786	0	0	A	1	0	0	0	DMSO
03	5	540.938	1.86094	0	0	0.344021	0	0	A	1	0	0	0	DMSO
03	6	582.723	2.65691	0	0	0.455947	0	0	A	1	0	0	0	DMSO
03	7	567.672	2.10537	0	0	0.370879	0	0	A	1	0	0	0	DMSO
03	8	573.361	4.30498	0	0	0.750832	0	0	A	1	0	0	0	DMSO
03	9	584.577	3.38151	0.000501776	0	0.578454	8.58357e-05	0	A	1	0	0	0	DMSO
03	10	605.809	2.25339	0.283965	0	0.371964	0.0468738	0	A	1	0	0	0	DMSO
03	11	620.759	3.76811	0.0288973	0	0.607017	0.00465515	0	A	1	0	0	0	DMSO
03	12	626.726	7.53133	0.988087	0	1.20169	0.157659	0	A	1	0	0	0	DMSO
03	13	629.976	6.54308	1.12578	0	1.03862	0.178701	0	A	1	0	0	0	DMSO
03	14	630.148	7.74075	0.650365	0	1.2284	0.103208	0	A	1	0	0	0	DMSO
03	15	631.04	9.32924	1.11534	0	1.47839	0.176746	0	A	1	0	0	0	DMSO
03	16	651.361	5.51585	1.56126	0	0.84682	0.239693	0	A	1	0	0	0	DMSO
03	17	644.074	8.58558	2.03066	0	1.33301	0.315284	0	A	1	0	0	0	DMSO
03	18	643.664	10.1698	1.92452	0	1.57999	0.298994	0	A	1	0	0	0	DMSO
03	19	641.447	12.3623	1.66824	0	1.92725	0.260074	0	A	1	0	0	0	DMSO
03	20	637.286	14.0598	2.7599	0	2.20619	0.43307	0	A	1	0	0	0	DMSO
03	21	612.928	15.328	3.60331	0	2.50078	0.587884	0	A	1	0	0	0	DMSO
03	22	599.689	17.6742	3.38674	0	2.94723	0.56475	0	A	1	0	0	0	DMSO
03	23	611.385	23.6716	2.63913	0	3.8718	0.431665	0	A	1	0	0	0	DMSO
03	24	569.387	20.9343	4.12875	0	3.67665	0.725122	0	A	1	0	0	0	DMSO
04	1	826.555	3.17241	0	0	0.383812	0	0	A	1	0	0	0	DMSO
04	2	783.223	4.47849	0.529927	0	0.571803	0.0676598	0	A	1	0	0	0	DMSO
04	3	819.28	4.50604	0.61601	0	0.55	0.0751892	0	A	1	0	0	0	DMSO
04	4	821.55	6.86141	1.58377	0	0.835178	0.192778	0	A	1	0	0	0	DMSO
04	5	809.796	6.95497	0.639294	0	0.858855	0.0789451	0	A	1	0	0	0	DMSO
04	6	846.938	8.31453	1.18149	0	0.981717	0.139501	0	A	1	0	0	0	DMSO
04	7	860.029	8.57315	2.40693	0	0.996843	0.279866	0	A	1	0	0	0	DMSO
04	8	888.954	11.8444	2.2109	0	1.3324	0.248708	0	A	1	0	0	0	DMSO
04	9	912.883	12.4217	0.589233	0	1.36071	0.0645464	0	A	1	0	0	0	DMSO
04	10	903.012	14.0289	0.938714	0	1.55357	0.103954	0	A	1	0	0	0	DMSO
04	11	926.363	11.5957	2.08323	0	1.25175	0.224883	0	A	1	0	0	0	DMSO
04	12	909.231	15.0638	0.821485	0	1.65676	0.0903494	0	A	1	0	0	0	DMSO
04	13	890.961	14.0802	1.2681	0	1.58033	0.142329	0	A	1	0	0	0	DMSO
04	14	899.326	19.8976	1.91258	0	2.2125	0.212668	0	A	1	0	0	0	DMSO
04	15	900.095	19.0001	1.96124	0	2.1109	0.217892	0	A	1	0	0	0	DMSO
04	16	881.416	19.043	1.596	0	2.1605	0.181072	0	A	1	0	0	0	DMSO
04	17	870.609	15.4482	4.25451	0	1.77441	0.488682	0	A	1	0	0	0	DMSO
04	18	891.679	27.4318	4.63283	0	3.07642	0.519563	0	A	1	0	0	0	DMSO
04	19	877.064	23.0909	3.69859	0	2.63275	0.421701	0	A	1	0	0	0	DMSO
04	20	860.289	29.5864	5.00878	0	3.43913	0.58222	0	A	1	0	0	0	DMSO
04	21	842.823	26.4935	5.25313	0	3.14342	0.623277	0	A	1	0	0	0	DMSO
04	22	855.857	30.2514	7.13462	0	3.53463	0.833623	0	A	1	0	0	0	DMSO
04	23	835.352	31.7844	5.48718	0	3.80491	0.656871	0	A	1	0	0	0	DMSO
04	24	840.066	40.2013	4.62355	0	4.7855	0.550379	0	A	1	0	0	0	DMSO
05	1	512.81	0	0	0	0	0	0	A	1	0	0	0	DMSO
05	2	619.017	0.232477	0	0	0.0375559	0	0	A	1	0	0	0	DMSO
05	3	646.324	0.923963	0	0	0.142957	0	0	A	1	0	0	0	DMSO
05	4	701.649	0.872954	0	0	0.124415	0	0	A	1	0	0	0	DMSO
05	5	692.081	2.05338	0	0	0.296696	0	0	A	1	0	0	0	DMSO
05	6	703.969	2.02366	5.59887e-06	0	0.287465	7.95329e-07	0	A	1	0	0	0	DMSO
05	7	723.732	2.17714	0	0	0.300821	0	0	A	1	0	0	0	DMSO
05	8	765.049	3.42864	0	0	0.448159	0	0	A	1	0	0	0	DMSO
05	9	800.014	3.0127	0	0	0.376581	0	0	A	1	0	0	0	DMSO
05	10	806.872	3.98463	0	0	0.493837	0	0	A	1	0	0	0	DMSO
05	11	800.832	5.8261	0	0	0.727506	0	0	A	1	0	0	0	DMSO
05	12	797.559	6.90739	0.776958	0	0.866066	0.097417	0	A	1	0	0	0	DMSO
05	13	771.104	8.71125	0	0	1.12971	0	0	A	1	0	0	0	DMSO
05	14	794.65	8.97462	0.76624	0	1.12938	0.0964249	0	A	1	0	0	0	DMSO
05	15	806.447	13.0793	0.0191883	0	1.62184	0.00237937	0	A	1	0	0	0	DMSO
05	16	796.4	12.4565	0.35901	0	1.56411	0.0450791	0	A	1	0	0	0	DMSO
05	17	792.787	19.0576	1.74043e-05	0	2.40388	2.19533e-06	0	A	1	0	0	0	DMSO
05	18	801.085	19.861	0	0	2.47926	0	0	A	1	0	0	0	DMSO
05	19	792.139	24.9539	0	0	3.15019	0	0	A	1	0	0	0	DMSO
05	20	787.326	20.4354	0.920281	0	2.59555	0.116887	0	A	1	0	0	0	DMSO
05	21	779.386	23.5986	1.96176	0	3.02785	0.251705	0	A	1	0	0	0	DMSO
05	22	792.238	23.6292	1.47866	0	2.9826	0.186644	0	A	1	0	0	0	DMSO
05	23	769.682	24.1157	3.18981	0	3.13321	0.414432	0	A	1	0	0	0	DMSO
05	24	754.859	30.2302	5.608	0	4.00475	0.74292	0	A	1	0	0	0	DMSO
06	1	423.705	2.52121e-05	0	0	5.95038e-06	0	0	A	1	0	0	0	DMSO
06	2	436.708	0.000930947	0	0	0.000213174	0	0	A	1	0	0	0	DMSO
06	3	365.242	1.00338	0	0	0.274718	0	0	A	1	0	0	0	DMSO
06	4	398.236	1.29885	0.126168	0	0.326151	0.0316818	0	A	1	0	0	0	DMSO
06	5	446.216	2.70005	0	0	0.6051	0	0	A	1	0	0	0	DMSO
06	6	488.65	0.759665	0	0	0.155462	0	0	A	1	0	0	0	DMSO
06	7	426.316	2.03032	0.622227	0	0.476247	0.145954	0	A	1	0	0	0	DMSO
06	8	457.395	1.04734	0.559838	0	0.22898	0.122397	0	A	1	0	0	0	DMSO
06	9	480.298	3.22259	0.63269	0	0.670957	0.131729	0	A	1	0	0	0	DMSO
06	10	469.31	3.20206	0	0	0.682291	0	0	A	1	0	0	0	DMSO
06	11	464.518	2.04979	0.421264	0	0.441273	0.0906885	0	A	1	0	0	0	DMSO
06	12	509.872	5.45473	1.36464	0	1.06982	0.267643	0	A	1	0	0	0	DMSO
06	13	468.617	4.86103	0.0559752	0	1.03731	0.0119448	0	A	1	0	0	0	DMSO
06	14	464.697	3.11062	1.07055	0	0.669387	0.230377	0	A	1	0	0	0	DMSO
06	15	512.082	3.57847	0.00061205	0	0.698809	0.000119522	0	A	1	0	0	0	DMSO
06	16	480.175	3.61402	0.905585	0	0.752647	0.188595	0	A	1	0	0	0	DMSO
06	17	497.817	8.33384	1.39511	0	1.67408	0.280246	0	A	1	0	0	0	DMSO
06	18	515.149	8.37913	1.9244	0	1.62654	0.373561	0	A	1	0	0	0	DMSO
06	19	498.489	5.45883	1.83466	0	1.09508	0.368044	0	A	1	0	0	0	DMSO
06	20	499.639	8.64506	2.67661	0	1.73026	0.535708	0	A	1	0	0	0	DMSO
06	21	504.022	10.3345	1.59483	0	2.05041	0.316421	0	A	1	0	0	0	DMSO
06	22	507.659	12.7585	1.04777	0	2.5132	0.206393	0	A	1	0	0	0	DMSO
06	23	486.497	16.1157	2.49896	0	3.3126	0.513665	0	A	1	0	0	0	DMSO
06	24	471.116	15.1262	3.74167	0	3.21071	0.794214	0	A	1	0	0	0	DMSO
07	1	746.32	0.907852	0	0	0.121644	0	0	A	1	0	0	0	DMSO
07	2	710.743	1.03279	0	0	0.145311	0	0	A	1	0	0	0	DMSO
07	3	753.885	0.930802	0	0	0.123467	0	0	A	1	0	0	0	DMSO
07	4	749.789	4.85938	0	0	0.648099	0	0	A	1	0	0	0	DMSO
07	5	757.7	3.92081	0	0	0.517462	0	0	A	1	0	0	0	DMSO
07	6	768.053	2.99463	0	0	0.389899	0	0	A	1	0	0	0	DMSO
07	7	781.266	4.57433	0	0	0.585502	0	0	A	1	0	0	0	DMSO
07	8	820.643	3.98616	0	0	0.485737	0	0	A	1	0	0	0	DMSO
07	9	854.419	5.40558	0	0	0.632661	0	0	A	1	0	0	0	DMSO
07	10	810.903	3.86675	0	0	0.476845	0	0	A	1	0	0	0	DMSO
07	11	806.832	5.94431	0.0727691	0	0.736747	0.00901912	0	A	1	0	0	0	DMSO
07	12	801.941	9.9493	0	0	1.24065	0	0	A	1	0	0	0	DMSO
07	13	834.434	6.13354	0.507073	0	0.735054	0.0607685	0	A	1	0	0	0	DMSO
07	14	828.703	11.3371	0.0193474	0	1.36805	0.00233465	0	A	1	0	0	0	DMSO
07	15	842.45	12.633	0.0636401	0	1.49955	0.00755417	0	A	1	0	0	0	DMSO
07	16	813.844	11.9654	0.525123	0	1.47023	0.0645238	0	A	1	0	0	0	DMSO
07	17	864.701	21.5356	0.86347	0	2.49052	0.0998576	0	A	1	0	0	0	DMSO
07	18	851.733	16.6773	1.00548	0	1.95805	0.118051	0	A	1	0	0	0	DMSO
07	19	840.475	15.905	1.12908	0	1.89239	0.134338	0	A	1	0	0	0	DMSO
07	20	840.253	19.8082	1.6455	0	2.35741	0.195833	0	A	1	0	0	0	DMSO
07	21	817.572	21.3348	2.91657	0	2.60953	0.356736	0	A	1	0	0	0	DMSO
07	22	811.024	20.7104	2.98184	0	2.55361	0.367663	0	A	1	0	0	0	DMSO
07	23	792.835	28.8191	5.63236	0	3.63494	0.710408	0	A	1	0	0	0	DMSO
07	24	796.638	33.2064	5.35482	0	4.16831	0.672177	0	A	1	0	0	0	DMSO
08	1	521.182	1.48171	0.0690873	0	0.284299	0.0132559	0	A	1	0	0	0	DMSO
08	2	516.165	1.89842	1.13963	0	0.367793	0.220788	0	A	1	0	0	0	DMSO
08	3	536.744	3.00927	1.08384	0	0.560653	0.201929	0	A	1	0	0	0	DMSO
08	4	572.092	3.72152	0.878088	0	0.650512	0.153487	0	A	1	0	0	0	DMSO
08	5	555.791	6.04151	2.18972	0	1.08701	0.393982	0	A	1	0	0	0	DMSO
08	6	554.448	4.01665	0.829699	0	0.724441	0.149644	0	A	1	0	0	0	DMSO
08	7	564.945	5.366	0.833801	0	0.949826	0.14759	0	A	1	0	0	0	DMSO
08	8	615.404	6.6907	1.08244	0	1.08721	0.175891	0	A	1	0	0	0	DMSO
08	9	629.11	6.69905	2.1059	0.741004	1.06485	0.334743	0.117786	A	1	0	0	0	DMSO
08	10	606.752	9.20066	1.99861	0	1.51638	0.329395	0	A	1	0	0	0	DMSO
08	11	617.363	9.30503	2.74931	0	1.50722	0.445332	0	A	1	0	0	0	DMSO
08	12	615.551	8.19264	2.78528	0	1.33094	0.452486	0	A	1	0	0	0	DMSO
08	13	624.576	11.124	2.23121	0	1.78105	0.357237	0	A	1	0	0	0	DMSO
08	14	614.537	11.9567	2.64837	0	1.94565	0.430954	0	A	1	0	0	0	DMSO
08	15	636.138	12.6377	3.05564	0	1.98663	0.480342	0	A	1	0	0	0	DMSO
08	16	660.636	15.5558	3.8706	0	2.35467	0.585891	0	A	1	0	0	0	DMSO
08	17	665.343	14.402	5.38085	0	2.1646	0.808734	0	A	1	0	0	0	DMSO
08	18	645.465	15.6213	4.09264	0	2.42017	0.634061	0	A	1	0	0	0	DMSO
08	19	653.316	14.5948	3.23921	0	2.23396	0.49581	0	A	1	0	0	0	DMSO
08	20	649.532	18.1537	9.62111	0	2.7949	1.48124	0	A	1	0	0	0	DMSO
08	21	650.856	20.831	7.0197	0	3.20055	1.07853	0	A	1	0	0	0	DMSO
08	22	627.318	20.214	6.53292	0	3.22229	1.04141	0	A	1	0	0	0	DMSO
08	23	623.576	23.537	8.53278	0	3.77452	1.36836	0	A	1	0	0	0	DMSO
08	24	612.427	24.3721	9.78077	0	3.97959	1.59705	0	A	1	0	0	0	DMSO
09	1	457.28	0.948917	0	0	0.207513	0	0	A	1	0	0	0	DMSO
09	2	525.477	0.828827	0	0	0.157728	0	0	A	1	0	0	0	DMSO
09	3	423.383	1.02293	0.258603	0	0.241609	0.06108	0	A	1	0	0	0	DMSO
09	4	458.678	0.12727	0	0	0.0277472	0	0	A	1	0	0	0	DMSO
09	5	512.522	0.217365	0	0	0.0424108	0	0	A	1	0	0	0	DMSO
09	6	518.262	2.54907	0	0	0.491849	0	0	A	1	0	0	0	DMSO
09	7	466.668	0.92784	0.117938	0	0.198822	0.0252724	0	A	1	0	0	0	DMSO
09	8	508.198	2.41708	0.000698763	0	0.475619	0.000137498	0	A	1	0	0	0	DMSO
09	9	490.542	1.76996	0.977435	0	0.360817	0.199256	0	A	1	0	0	0	DMSO
09	10	469.15	2.8109	0	0	0.599147	0	0	A	1	0	0	0	DMSO
09	11	493.187	3.21303	0.0627494	0	0.651483	0.0127232	0	A	1	0	0	0	DMSO
09	12	481.637	5.03339	0	0	1.04506	0	0	A	1	0	0	0	DMSO
09	13	508.991	2.6179	0.558482	0	0.514332	0.109723	0	A	1	0	0	0	DMSO
09	14	498.052	1.80831	0	0	0.363077	0	0	A	1	0	0	0	DMSO
09	15	501.736	3.42274	0.12867	0	0.68218	0.025645	0	A	1	0	0	0	DMSO
09	16	520.714	3.16811	0	0	0.608416	0	0	A	1	0	0	0	DMSO
09	17	525.448	4.25148	0.446661	0	0.809117	0.0850058	0	A	1	0	0	0	DMSO
09	18	531.7	6.61128	1.1051	0	1.24342	0.207843	0	A	1	0	0	0	DMSO
09	19	536.171	6.72073	1.52043	0	1.25347	0.283572	0	A	1	0	0	0	DMSO
09	20	535.74	9.6854	1.22884	0	1.80786	0.229372	0	A	1	0	0	0	DMSO
09	21	496.366	9.71529	1.17336	0	1.95728	0.23639	0	A	1	0	0	0	DMSO
09	22	516.52	9.14402	4.01843	0	1.77031	0.777981	0	A	1	0	0	0	DMSO
09	23	510.396	8.49257	4.14822	0	1.66392	0.812745	0	A	1	0	0	0	DMSO
09	24	490.585	11.8834	4.32757	0	2.4223	0.882124	0	A	1	0	0	0	DMSO
01	1	729.193	0.316546	0	0	0.0434105	0	0	A	2	0	0	0.5	DMSO
01	2	803.936	1.65687	0	0	0.206095	0	0	A	2	0	0	0.5	DMSO
01	3	805.562	1.5063	0	0	0.186988	0	0	A	2	0	0	0.5	DMSO
01	4	824.416	1.83403	0	0	0.222464	0	0	A	2	0	0	0.5	DMSO
01	5	814.313	2.85273	0	0	0.350324	0	0	A	2	0	0	0.5	DMSO
01	6	828.105	2.79247	0	0	0.337212	0	0	A	2	0	0	0.5	DMSO
01	7	851.635	3.58686	0	0	0.421174	0	0	A	2	0	0	0.5	DMSO
01	8	881.287	4.50401	0.914653	0	0.511072	0.103786	0	A	2	0	0	0.5	DMSO
01	9	885.16	4.41858	0.00120819	0	0.499184	0.000136494	0	A	2	0	0	0.5	DMSO
01	10	898.77	5.38496	0.0104903	0	0.599147	0.00116718	0	A	2	0	0	0.5	DMSO
01	11	886.422	3.34183	0.983685	0	0.377002	0.110973	0	A	2	0	0	0.5	DMSO
01	12	902.533	3.76933	1.43845	0	0.417639	0.159379	0	A	2	0	0	0.5	DMSO
01	13	905.872	4.36316	0.936864	0	0.481653	0.103421	0	A	2	0	0	0.5	DMSO
01	14	924.318	5.6094	0.89708	0	0.606869	0.0970532	0	A	2	0	0	0.5	DMSO
01	15	916.007	6.346	1.18368	0	0.69279	0.129222	0	A	2	0	0	0.5	DMSO
01	16	925.488	5.39894	0.873191	0	0.583362	0.0943493	0	A	2	0	0	0.5	DMSO
01	17	901.733	5.10191	0.620738	0.668059	0.56579	0.0688384	0.0740862	A	2	0	0	0.5	DMSO
01	18	900.228	3.23037	0.881723	0.496069	0.358839	0.0979444	0.0551048	A	2	0	0	0.5	DMSO
01	19	890.391	7.3543	0.984512	0.175891	0.825964	0.110571	0.0197544	A	2	0	0	0.5	DMSO
01	20	888.752	6.59152	1.10277	1.02121	0.74166	0.124081	0.114903	A	2	0	0	0.5	DMSO
01	21	873.441	9.81396	1.92068	0.962226	1.1236	0.219898	0.110165	A	2	0	0	0.5	DMSO
01	22	864.539	13.1588	1.1587	0.698434	1.52206	0.134025	0.0807869	A	2	0	0	0.5	DMSO
01	23	872.075	16.5856	1.39979	0.963201	1.90185	0.160513	0.110449	A	2	0	0	0.5	DMSO
01	24	841.283	17.2661	1.56003	0.971856	2.05235	0.185434	0.115521	A	2	0	0	0.5	DMSO
02	1	859.461	2.10832	0.885226	0	0.245307	0.102998	0	A	2	0	0	0.5	DMSO
02	2	857.963	2.46645	1.40555	0	0.287478	0.163824	0	A	2	0	0	0.5	DMSO
02	3	844.56	1.90509	0.898589	0	0.225572	0.106397	0	A	2	0	0	0.5	DMSO
02	4	861.944	4.03991	0.902444	0	0.468698	0.104699	0	A	2	0	0	0.5	DMSO
02	5	856.328	3.91554	1.3754	0	0.457248	0.160616	0	A	2	0	0	0.5	DMSO
02	6	886.423	5.65688	1.42492	0	0.638169	0.160749	0	A	2	0	0	0.5	DMSO
02	7	911.065	6.65504	1.51779	0	0.730468	0.166595	0	A	2	0	0	0.5	DMSO
02	8	916.757	10.6953	0.534348	0	1.16665	0.0582867	0	A	2	0	0	0.5	DMSO
02	9	934.375	7.55414	1.75762	0	0.80847	0.188107	0	A	2	0	0	0.5	DMSO
02	10	928.205	8.42023	1.27988	0	0.907152	0.137888	0	A	2	0	0	0.5	DMSO
02	11	937.904	8.63771	1.59467	0	0.920959	0.170025	0	A	2	0	0	0.5	DMSO
02	12	944.035	8.3885	0.834899	0	0.88858	0.0884394	0	A	2	0	0	0.5	DMSO
02	13	950.501	11.6937	2.18785	0	1.23027	0.230178	0	A	2	0	0	0.5	DMSO
02	14	936.59	8.5897	3.09702	0	0.917125	0.33067	0	A	2	0	0	0.5	DMSO
02	15	946.152	11.3402	4.28649	0.787101	1.19856	0.453045	0.0831897	A	2	0	0	0.5	DMSO
02	16	968.795	13.76	4.29734	0	1.42032	0.443575	0	A	2	0	0	0.5	DMSO
02	17	964.326	14.9384	3.13747	0	1.5491	0.325354	0	A	2	0	0	0.5	DMSO
02	18	947.988	15.9977	4.4469	0	1.68755	0.469089	0	A	2	0	0	0.5	DMSO
02	19	926.802	18.2336	4.02711	0	1.96736	0.434517	0	A	2	0	0	0.5	DMSO
02	20	933.181	19.291	2.48361	0	2.06724	0.266145	0	A	2	0	0	0.5	DMSO
02	21	900.66	21.4663	1.19378	0	2.3834	0.132545	0	A	2	0	0	0.5	DMSO
02	22	914.237	21.6274	3.25851	0.716746	2.36562	0.356419	0.0783983	A	2	0	0	0.5	DMSO
02	23	910.657	25.9454	3.56613	0.658463	2.84909	0.3916	0.0723064	A	2	0	0	0.5	DMSO
02	24	861.949	29.2436	2.91693	0	3.39273	0.338411	0	A	2	0	0	0.5	DMSO
03	1	805.886	2.16612	0	0	0.268787	0	0	A	2	0	0	0.5	DMSO
03	2	784.838	4.00118	0.914696	0	0.50981	0.116546	0	A	2	0	0	0.5	DMSO
03	3	779.356	3.75683	0	0	0.482043	0	0	A	2	0	0	0.5	DMSO
03	4	809.407	6.87946	1.56286	0	0.849939	0.193087	0	A	2	0	0	0.5	DMSO
03	5	822.402	6.13167	1.35166	0	0.745581	0.164356	0	A	2	0	0	0.5	DMSO
03	6	849.654	7.85024	1.86224	0	0.923933	0.219176	0	A	2	0	0	0.5	DMSO
03	7	844.131	7.88962	0.97692	0	0.934643	0.115731	0	A	2	0	0	0.5	DMSO
03	8	906.927	12.0297	1.44516	0	1.32643	0.159347	0	A	2	0	0	0.5	DMSO
03	9	890.71	8.6418	1.53124	0	0.970215	0.171913	0	A	2	0	0	0.5	DMSO
03	10	892.856	10.0888	3.07528	0	1.12994	0.344431	0	A	2	0	0	0.5	DMSO
03	11	921.896	13.6887	1.64323	0	1.48484	0.178244	0	A	2	0	0	0.5	DMSO
03	12	932.03	13.864	3.70304	0	1.4875	0.397309	0	A	2	0	0	0.5	DMSO
03	13	935.078	15.0323	4.59507	0	1.6076	0.49141	0	A	2	0	0	0.5	DMSO
03	14	954.415	15.119	3.60154	0	1.58411	0.377356	0	A	2	0	0	0.5	DMSO
03	15	964.13	15.192	2.91599	0	1.57573	0.302447	0	A	2	0	0	0.5	DMSO
03	16	940.802	14.9445	3.08297	0	1.58848	0.327696	0	A	2	0	0	0.5	DMSO
03	17	941.595	15.7019	4.06627	0	1.66759	0.431849	0	A	2	0	0	0.5	DMSO
03	18	922.78	18.4981	6.71009	0	2.0046	0.72716	0	A	2	0	0	0.5	DMSO
03	19	892.078	16.1454	6.48363	0	1.80986	0.726801	0	A	2	0	0	0.5	DMSO
03	20	905.855	22.272	7.88051	0	2.45867	0.869952	0	A	2	0	0	0.5	DMSO
03	21	891.28	18.0337	6.99088	0	2.02335	0.784363	0	A	2	0	0	0.5	DMSO
03	22	877.515	25.4135	6.42076	0	2.89607	0.731698	0	A	2	0	0	0.5	DMSO
03	23	867.317	26.7749	6.96868	0	3.0871	0.803475	0	A	2	0	0	0.5	DMSO
03	24	857.806	31.5141	8.47892	0	3.6738	0.988443	0	A	2	0	0	0.5	DMSO
04	1	857.025	0.360882	0	0	0.0421087	0	0	A	2	0	0	0.5	DMSO
04	2	816.297	0.169812	0	0	0.0208027	0	0	A	2	0	0	0.5	DMSO
04	3	820.153	0.00888204	0	0	0.00108297	0	0	A	2	0	0	0.5	DMSO
04	4	833.631	2.36659	0	0	0.283889	0	0	A	2	0	0	0.5	DMSO
04	5	822.396	0.983995	0	0	0.11965	0	0	A	2	0	0	0.5	DMSO
04	6	870.693	3.08228	0	0	0.354003	0	0	A	2	0	0	0.5	DMSO
04	7	904.964	1.40921	0	0	0.155719	0	0	A	2	0	0	0.5	DMSO
04	8	921.713	1.13189	0	0	0.122803	0	0	A	2	0	0	0.5	DMSO
04	9	908.714	3.21878	0	0	0.354213	0	0	A	2	0	0	0.5	DMSO
04	10	920.432	5.82389	0	0	0.632735	0	0	A	2	0	0	0.5	DMSO
04	11	928.421	3.75787	0.00789852	0	0.40476	0.000850748	0	A	2	0	0	0.5	DMSO
04	12	940.355	5.28903	0	0	0.56245	0	0	A	2	0	0	0.5	DMSO
04	13	932.887	5.56117	0	0	0.596125	0	0	A	2	0	0	0.5	DMSO
04	14	964.324	7.40368	0	0	0.767758	0	0	A	2	0	0	0.5	DMSO
04	15	965.777	11.3544	0	0	1.17567	0	0	A	2	0	0	0.5	DMSO
04	16	957.916	8.65677	0	0	0.903709	0	0	A	2	0	0	0.5	DMSO
04	17	943.167	8.3924	0	0	0.88981	0	0	A	2	0	0	0.5	DMSO
04	18	958.962	15.836	0.0057911	0	1.65136	0.000603892	0	A	2	0	0	0.5	DMSO
04	19	949.951	14.1757	6.76239e-06	0	1.49225	7.11867e-07	0	A	2	0	0	0.5	DMSO
04	20	934.209	16.46	0.61734	0	1.76192	0.0660815	0	A	2	0	0	0.5	DMSO
04	21	887.281	20.0039	0.884078	0	2.25451	0.099639	0	A	2	0	0	0.5	DMSO
04	22	883.198	20.927	1.68241	0	2.36946	0.190491	0	A	2	0	0	0.5	DMSO
04	23	891.003	23.6305	3.22093	0	2.65212	0.361495	0	A	2	0	0	0.5	DMSO
04	24	873.358	25.8196	1.51534	0	2.95635	0.173507	0	A	2	0	0	0.5	DMSO
05	1	514.251	0.640814	2.34419e-07	0	0.124611	4.55845e-08	0	A	2	0	0	0.5	DMSO
05	2	749.722	1.3484	0.740532	0	0.179853	0.0987742	0	A	2	0	0	0.5	DMSO
05	3	753.427	2.9525	0.928152	0	0.391876	0.123191	0	A	2	0	0	0.5	DMSO
05	4	790.619	3.46165	1.11121	0	0.43784	0.140549	0	A	2	0	0	0.5	DMSO
05	5	820.567	5.61541	0.810403	0.083284	0.684333	0.0987614	0.0101496	A	2	0	0	0.5	DMSO
05	6	830.796	4.97495	1.30716	0	0.598818	0.157338	0	A	2	0	0	0.5	DMSO
05	7	877.124	5.8747	0.973486	0.00154286	0.669768	0.110986	0.0001759	A	2	0	0	0.5	DMSO
05	8	901.266	6.31926	1.02409	0.903288	0.701154	0.113628	0.100224	A	2	0	0	0.5	DMSO
05	9	900.598	5.69337	1.88988	0.817842	0.632176	0.209848	0.090811	A	2	0	0	0.5	DMSO
05	10	913.759	6.72258	2.3706	0.893242	0.735707	0.259434	0.0977547	A	2	0	0	0.5	DMSO
05	11	923.426	7.25198	1.06926	0.97316	0.785334	0.115793	0.105386	A	2	0	0	0.5	DMSO
05	12	933.111	10.5097	2.02731	0.975946	1.12631	0.217264	0.104591	A	2	0	0	0.5	DMSO
05	13	933.879	10.3083	2.36361	0.841309	1.10381	0.253096	0.0900876	A	2	0	0	0.5	DMSO
05	14	928.258	12.1369	2.01249	0.922186	1.30749	0.216803	0.0993459	A	2	0	0	0.5	DMSO
05	15	937.635	14.0613	1.73832	0.81603	1.49966	0.185394	0.0870307	A	2	0	0	0.5	DMSO
05	16	952.144	14.7364	2.46883	0.962046	1.5477	0.259292	0.10104	A	2	0	0	0.5	DMSO
05	17	934.094	14.0687	1.14899	0.755249	1.50614	0.123006	0.0808536	A	2	0	0	0.5	DMSO
05	18	921.641	15.2664	1.82902	0	1.65644	0.198452	0	A	2	0	0	0.5	DMSO
05	19	917.028	16.4817	1.34636	0.592761	1.79729	0.146818	0.0646394	A	2	0	0	0.5	DMSO
05	20	912.059	20.793	3.39858	0.912613	2.27978	0.372627	0.100061	A	2	0	0	0.5	DMSO
05	21	926.093	17.3331	3.40228	0.978908	1.87163	0.36738	0.105703	A	2	0	0	0.5	DMSO
05	22	903.651	18.6105	2.88479	0.783801	2.05948	0.319237	0.0867371	A	2	0	0	0.5	DMSO
05	23	897.544	25.11	3.33165	0.627594	2.79764	0.371196	0.0699234	A	2	0	0	0.5	DMSO
05	24	869.274	24.0324	2.59986	0.543886	2.76465	0.299084	0.0625679	A	2	0	0	0.5	DMSO
06	1	842.79	1.98578	0.153685	0	0.235619	0.0182352	0	A	2	0	0	0.5	DMSO
06	2	811.245	2.48262	0.838498	0	0.306026	0.103359	0	A	2	0	0	0.5	DMSO
06	3	828.772	1.96935	0.936734	0	0.237622	0.113027	0	A	2	0	0	0.5	DMSO
06	4	844.858	5.29082	1.05387	0	0.626238	0.124739	0	A	2	0	0	0.5	DMSO
06	5	853.192	5.8726	0.957776	0	0.688309	0.112258	0	A	2	0	0	0.5	DMSO
06	6	872.497	6.9909	1.11214	0	0.801253	0.127466	0	A	2	0	0	0.5	DMSO
06	7	895.25	6.89307	1.88571	0	0.769961	0.210635	0	A	2	0	0	0.5	DMSO
06	8	929.466	7.89038	2.57448	0	0.848916	0.276985	0	A	2	0	0	0.5	DMSO
06	9	919.213	10.8159	3.13769	0	1.17665	0.341345	0	A	2	0	0	0.5	DMSO
06	10	910.018	13.9533	2.52272	0	1.5333	0.277216	0	A	2	0	0	0.5	DMSO
06	11	930.934	12.7882	2.05272	0	1.3737	0.220501	0	A	2	0	0	0.5	DMSO
06	12	943.079	17.4267	4.17086	0	1.84786	0.44226	0	A	2	0	0	0.5	DMSO
06	13	939.062	15.7481	2.69334	0	1.677	0.286811	0	A	2	0	0	0.5	DMSO
06	14	937.162	20.3104	6.425	0.868219	2.16722	0.68558	0.0926435	A	2	0	0	0.5	DMSO
06	15	946.221	16.3613	7.04922	0	1.72912	0.744987	0	A	2	0	0	0.5	DMSO
06	16	932.538	17.3581	6.52646	0.682905	1.86138	0.69986	0.0732308	A	2	0	0	0.5	DMSO
06	17	936.84	20.1978	7.24316	0	2.15595	0.773148	0	A	2	0	0	0.5	DMSO
06	18	934.157	25.8211	6.61506	0	2.76411	0.708131	0	A	2	0	0	0.5	DMSO
06	19	931.643	22.157	6.50904	0	2.37827	0.698662	0	A	2	0	0	0.5	DMSO
06	20	935.526	26.7751	6.79683	0.928872	2.86203	0.726525	0.0992888	A	2	0	0	0.5	DMSO
06	21	931.703	23.7301	7.87203	0	2.54695	0.844907	0	A	2	0	0	0.5	DMSO
06	22	915.825	26.3533	7.29051	0	2.87754	0.796059	0	A	2	0	0	0.5	DMSO
06	23	889.872	29.9233	8.34368	0	3.36265	0.937627	0	A	2	0	0	0.5	DMSO
06	24	884.802	30.6616	6.17383	0	3.46536	0.697764	0	A	2	0	0	0.5	DMSO
07	1	813.117	0.803001	0.000181991	0	0.098756	2.23819e-05	0	A	2	0	0	0.5	DMSO
07	2	782.307	2.22339	0.000528963	0	0.28421	6.76158e-05	0	A	2	0	0	0.5	DMSO
07	3	802.325	1.458	0.274679	0	0.181722	0.0342354	0	A	2	0	0	0.5	DMSO
07	4	806.73	2.18222	1.34854	0	0.270502	0.167161	0	A	2	0	0	0.5	DMSO
07	5	818.328	3.21235	0.817585	0	0.39255	0.0999092	0	A	2	0	0	0.5	DMSO
07	6	851.834	3.92265	1.59906	0	0.460494	0.18772	0	A	2	0	0	0.5	DMSO
07	7	888.095	3.08204	1.58994	0	0.34704	0.179029	0	A	2	0	0	0.5	DMSO
07	8	876.446	3.25063	0.691156	0	0.370888	0.0788589	0	A	2	0	0	0.5	DMSO
07	9	881.376	2.38399	1.57359	0	0.270485	0.178538	0	A	2	0	0	0.5	DMSO
07	10	895.131	1.59557	1.46279	0	0.178249	0.163416	0	A	2	0	0	0.5	DMSO
07	11	889.682	4.08278	0.142119	0	0.458903	0.0159741	0	A	2	0	0	0.5	DMSO
07	12	921.374	5.62559	0.59739	0	0.610565	0.0648368	0	A	2	0	0	0.5	DMSO
07	13	907.091	4.82691	0.706304	0	0.53213	0.0778647	0	A	2	0	0	0.5	DMSO
07	14	934.517	6.09886	2.03421	0	0.652622	0.217675	0	A	2	0	0	0.5	DMSO
07	15	928.145	6.69469	2.46365	0	0.721298	0.265438	0	A	2	0	0	0.5	DMSO
07	16	941.269	11.1808	3.17065	0	1.18784	0.336848	0	A	2	0	0	0.5	DMSO
07	17	925.998	8.66613	2.99039	0	0.935869	0.322937	0	A	2	0	0	0.5	DMSO
07	18	947.748	12.879	5.40932	0	1.3589	0.570755	0	A	2	0	0	0.5	DMSO
07	19	937.513	9.30598	3.33801	0	0.992625	0.35605	0	A	2	0	0	0.5	DMSO
07	20	906.696	11.3455	5.16456	0	1.2513	0.569602	0	A	2	0	0	0.5	DMSO
07	21	897.136	9.71818	3.60101	0.0112985	1.08324	0.40139	0.0012594	A	2	0	0	0.5	DMSO
07	22	883.195	11.6848	3.47799	0.076975	1.32301	0.393796	0.00871551	A	2	0	0	0.5	DMSO
07	23	886.311	15.9554	4.96484	0	1.80021	0.56017	0	A	2	0	0	0.5	DMSO
07	24	853.846	20.5917	3.99849	0.918878	2.41164	0.468291	0.107616	A	2	0	0	0.5	DMSO
08	1	877.854	1.07035	0	0	0.121928	0	0	A	2	0	0	0.5	DMSO
08	2	831.867	2.34938	0.757567	0	0.282423	0.0910683	0	A	2	0	0	0.5	DMSO
08	3	863.187	1.69017	0	0	0.195806	0	0	A	2	0	0	0.5	DMSO
08	4	851.806	2.79673	0	0	0.32833	0	0	A	2	0	0	0.5	DMSO
08	5	875.87	2.22502	0	0	0.254035	0	0	A	2	0	0	0.5	DMSO
08	6	903.469	3.54368	0	0	0.392231	0	0	A	2	0	0	0.5	DMSO
08	7	928.125	2.83654	0	0	0.30562	0	0	A	2	0	0	0.5	DMSO
08	8	941.149	3.82876	0.813978	0	0.406818	0.0864876	0	A	2	0	0	0.5	DMSO
08	9	918.035	3.06481	0	0	0.333844	0	0	A	2	0	0	0.5	DMSO
08	10	941.702	7.77791	1.23165	0	0.825941	0.13079	0	A	2	0	0	0.5	DMSO
08	11	953.425	6.64373	0	0	0.696828	0	0	A	2	0	0	0.5	DMSO
08	12	963.637	4.54691	0	0	0.471849	0	0	A	2	0	0	0.5	DMSO
08	13	976.324	8.81025	0	0	0.90239	0	0	A	2	0	0	0.5	DMSO
08	14	984.721	10.0581	0.233536	0	1.02141	0.023716	0	A	2	0	0	0.5	DMSO
08	15	998.577	12.3521	0.756363	0	1.23697	0.0757441	0	A	2	0	0	0.5	DMSO
08	16	983.131	13.007	0	0	1.32302	0	0	A	2	0	0	0.5	DMSO
08	17	965.164	13.095918084319527	0.989649362056213	0.0	1.35686	0.102537	0	A	2	0	0	0.5	DMSO
08	18	986.464	10.49456176035503	0.9434162929918639	0.0	1.06386	0.0956361	0	A	2	0	0	0.5	DMSO
08	19	988.881	16.72748705621302	1.7331197993713017	0.0	1.69156	0.175261	0	A	2	0	0	0.5	DMSO
08	20	931.819	12.964618158284024	0.7668071606878698	0.0	1.39132	0.0822915	0	A	2	0	0	0.5	DMSO
08	21	944.043	16.029689349112427	1.2010653198964496	0.0	1.69798	0.127226	0	A	2	0	0	0.5	DMSO
08	22	925.795	16.990930103550294	0.001832742747470472	0.0	1.83528	0.000197964	0	A	2	0	0	0.5	DMSO
08	23	918.253	20.143748150887575	2.8423596985946746	0.0	2.1937	0.30954	0	A	2	0	0	0.5	DMSO
08	24	881.471	20.783934911242604	3.4050723465236685	0.0	2.35787	0.386294	0	A	2	0	0	0.5	DMSO
09	1	830.11	2.2192709874260355	0.0	0.0	0.267346	0	0	A	2	0	0	0.5	DMSO
09	2	787.079	5.578756009615384	0.04108068703194342	0.0	0.708792	0.00521938	0	A	2	0	0	0.5	DMSO
09	3	799.357	5.0079927884615385	0.9293062361316569	0.0	0.626503	0.116257	0	A	2	0	0	0.5	DMSO
09	4	802.356	5.132855029585799	0.2703521692400148	0.0	0.639723	0.0336948	0	A	2	0	0	0.5	DMSO
09	5	806.956	6.794500277366864	0.8497690343010355	0.0	0.841992	0.105306	0	A	2	0	0	0.5	DMSO
09	6	832.222	6.829905695266272	0.7195602001664201	0.0	0.820683	0.0864626	0	A	2	0	0	0.5	DMSO
09	7	882.814	8.671477440828403	1.4385608126849112	0.0	0.982254	0.162952	0	A	2	0	0	0.5	DMSO
09	8	871.966	9.341924926035503	1.4600743112056214	0.0	1.07136	0.167446	0	A	2	0	0	0.5	DMSO
09	9	892.209	9.494530325443787	1.1984017890162721	0.0	1.06416	0.134319	0	A	2	0	0	0.5	DMSO
09	10	906.034	9.178873890532545	3.498615708210059	0.0	1.01308	0.386146	0	A	2	0	0	0.5	DMSO
09	11	923.736	10.244178069526628	3.181795950443787	0.7765589751294378	1.10899	0.344449	0.0840672	A	2	0	0	0.5	DMSO
09	12	902.576	10.646992418639053	2.7855089681952663	0.9482038184171597	1.17962	0.308618	0.105055	A	2	0	0	0.5	DMSO
09	13	916.446	10.460562130177514	2.673630963387574	0.922955112795858	1.14143	0.291739	0.10071	A	2	0	0	0.5	DMSO
09	14	948.78	12.181926775147929	4.2995446560650885	0.7500822855029586	1.28396	0.453166	0.0790576	A	2	0	0	0.5	DMSO
09	15	943.315	10.411071560650887	3.8081841715976332	0.0	1.10367	0.403702	0	A	2	0	0	0.5	DMSO
09	16	958.062	11.337855029585798	4.425838572485207	0.0	1.18342	0.461957	0	A	2	0	0	0.5	DMSO
09	17	944.352	10.299657914201184	4.322056213017752	0.0	1.09066	0.457674	0	A	2	0	0	0.5	DMSO
09	18	947.084	14.90490477071006	5.557278106508876	0.0	1.57377	0.586778	0	A	2	0	0	0.5	DMSO
09	19	929.52	14.539799371301775	4.885545488165681	0.0	1.56423	0.525599	0	A	2	0	0	0.5	DMSO
09	20	917.515	17.950238535502958	7.154966253698225	0.9279697901257397	1.9564	0.77982	0.101139	A	2	0	0	0.5	DMSO
09	21	920.759	21.31911427514793	5.801381749260355	0.0	2.31538	0.630065	0	A	2	0	0	0.5	DMSO
09	22	898.299	19.3759375	6.097128328402367	0.0	2.15696	0.678741	0	A	2	0	0	0.5	DMSO
09	23	867.905	24.93119452662722	5.919320451183432	0.8351100799741125	2.87257	0.682024	0.0962213	A	2	0	0	0.5	DMSO
09	24	864.808	26.568195266272188	7.1818615939349115	0.0	3.07215	0.830457	0	A	2	0	0	0.5	DMSO
01	1	671.782	0.0	0.0	0.0	0	0	0	A	3	0	0	1	DMSO
01	2	645.104	0.0	0.0	0.0	0	0	0	A	3	0	0	1	DMSO
01	3	611.496	0.0	0.0	0.0	0	0	0	A	3	0	0	1	DMSO
01	4	647.713	0.0	0.0	0.0	0	0	0	A	3	0	0	1	DMSO
01	5	670.621	0.0	0.0	0.0	0	0	0	A	3	0	0	1	DMSO
01	6	723.31	0.0	0.0	0.0	0	0	0	A	3	0	0	1	DMSO
01	7	737.904	0.0	0.0	0.0	0	0	0	A	3	0	0	1	DMSO
01	8	757.352	0.0	0.0	0.0	0	0	0	A	3	0	0	1	DMSO
01	9	763.613	0.2711313100961538	0.0	0.0	0.0355064	0	0	A	3	0	0	1	DMSO
01	10	785.298	0.0	0.0	0.0	0	0	0	A	3	0	0	1	DMSO
01	11	823.319	0.0	0.0	0.0	0	0	0	A	3	0	0	1	DMSO
01	12	828.996	0.0	0.0	0.0	0	0	0	A	3	0	0	1	DMSO
01	13	841.323	0.04222389717779216	0.0	0.0	0.00501875	0	0	A	3	0	0	1	DMSO
01	14	834.628	0.0	0.0	0.0	0	0	0	A	3	0	0	1	DMSO
01	15	844.435	0.0	0.0	0.0	0	0	0	A	3	0	0	1	DMSO
01	16	831.412	0.2615971419656065	0.0	0.0	0.0314642	0	0	A	3	0	0	1	DMSO
01	17	862.205	0.360768450674926	0.0	0.0	0.0418425	0	0	A	3	0	0	1	DMSO
01	18	864.51	0.0	0.0	0.0	0	0	0	A	3	0	0	1	DMSO
01	19	848.275	0.0	0.0	0.0	0	0	0	A	3	0	0	1	DMSO
01	20	831.739	0.26905305219119824	0.0	0.0	0.0323482	0	0	A	3	0	0	1	DMSO
01	21	830.883	0.0	0.0	0.0	0	0	0	A	3	0	0	1	DMSO
01	22	808.001	0.0	0.0	0.0	0	0	0	A	3	0	0	1	DMSO
01	23	799.851	0.0	0.0	0.0	0	0	0	A	3	0	0	1	DMSO
01	24	797.743	0.0	0.0	0.0	0	0	0	A	3	0	0	1	DMSO
02	1	570.093	0.0	0.0	0.0	0	0	0	A	3	0	0	1	DMSO
02	2	577.976	0.0	0.0	0.0	0	0	0	A	3	0	0	1	DMSO
02	3	521.692	0.0	0.0	0.0	0	0	0	A	3	0	0	1	DMSO
02	4	530.035	0.0	0.0	0.0	0	0	0	A	3	0	0	1	DMSO
02	5	553.04	0.0	0.0	0.0	0	0	0	A	3	0	0	1	DMSO
02	6	581.257	0.26597494452662723	0.0	0.0	0.0457586	0	0	A	3	0	0	1	DMSO
02	7	613.355	0.0	0.0	0.0	0	0	0	A	3	0	0	1	DMSO
02	8	630.345	0.0	0.0	0.0	0	0	0	A	3	0	0	1	DMSO
02	9	662.788	0.0	0.0	0.0	0	0	0	A	3	0	0	1	DMSO
02	10	733.87	0.012983504978157359	0.0	0.0	0.00176918	0	0	A	3	0	0	1	DMSO
02	11	706.664	0.0	0.0	0.0	0	0	0	A	3	0	0	1	DMSO
02	12	718.558	0.0	0.0	0.0	0	0	0	A	3	0	0	1	DMSO
02	13	752.961	0.0	0.0	0.0	0	0	0	A	3	0	0	1	DMSO
02	14	756.665	0.0	0.0	0.0	0	0	0	A	3	0	0	1	DMSO
02	15	781.486	0.0	0.0	0.0	0	0	0	A	3	0	0	1	DMSO
02	16	782.311	0.0	0.0	0.0	0	0	0	A	3	0	0	1	DMSO
02	17	781.078	0.0	0.0	0.0	0	0	0	A	3	0	0	1	DMSO
02	18	821.615	0.6252223557692308	0.0	0.0	0.0760968	0	0	A	3	0	0	1	DMSO
02	19	788.007	0.6061317723742603	0.0	0.0	0.0769196	0	0	A	3	0	0	1	DMSO
02	20	772.873	0.0	0.0	0.0	0	0	0	A	3	0	0	1	DMSO
02	21	760.055	1.562598144867011e-06	0.0	0.0	2.0559e-07	0	0	A	3	0	0	1	DMSO
02	22	717.997	0.0	0.0	0.0	0	0	0	A	3	0	0	1	DMSO
02	23	734.122	0.0	0.0	0.0	0	0	0	A	3	0	0	1	DMSO
02	24	714.595	0.0	0.0	0.0	0	0	0	A	3	0	0	1	DMSO
03	1	397.45	0.0	0.0	0.0	0	0	0	A	3	0	0	1	DMSO
03	2	440.719	0.21542934079142012	0.0	0.0	0.0488813	0	0	A	3	0	0	1	DMSO
03	3	352.926	0.0	0.0	0.0	0	0	0	A	3	0	0	1	DMSO
03	4	369.206	0.0	0.0	0.0	0	0	0	A	3	0	0	1	DMSO
03	5	357.327	0.0	0.0	0.0	0	0	0	A	3	0	0	1	DMSO
03	6	364.697	0.0	0.0	0.0	0	0	0	A	3	0	0	1	DMSO
03	7	438.69	0.0	0.0	0.0	0	0	0	A	3	0	0	1	DMSO
03	8	449.485	0.0	0.0	0.0	0	0	0	A	3	0	0	1	DMSO
03	9	485.865	0.0	0.0	0.0	0	0	0	A	3	0	0	1	DMSO
03	10	484.719	0.0	0.0	0.0	0	0	0	A	3	0	0	1	DMSO
03	11	450.14	0.0	0.0	0.0	0	0	0	A	3	0	0	1	DMSO
03	12	502.101	0.0	0.0	0.0	0	0	0	A	3	0	0	1	DMSO
03	13	535.753	0.0	0.0	0.0	0	0	0	A	3	0	0	1	DMSO
03	14	541.333	0.0	0.0	0.0	0	0	0	A	3	0	0	1	DMSO
03	15	569.972	0.0	0.0	0.0	0	0	0	A	3	0	0	1	DMSO
03	16	552.657	0.0	0.0	0.0	0	0	0	A	3	0	0	1	DMSO
03	17	574.594	0.0	0.0	0.0	0	0	0	A	3	0	0	1	DMSO
03	18	579.589	0.0	0.0	0.0	0	0	0	A	3	0	0	1	DMSO
03	19	577.311	0.00012642001259256398	0.0	0.0	2.18981e-05	0	0	A	3	0	0	1	DMSO
03	20	535.899	0.0	0.0	0.0	0	0	0	A	3	0	0	1	DMSO
03	21	561.77	0.0010702339714095438	0.0	0.0	0.000190511	0	0	A	3	0	0	1	DMSO
03	22	544.617	0.1367006344767012	0.0	0.0	0.0251003	0	0	A	3	0	0	1	DMSO
03	23	532.002	0.0	0.0	0.0	0	0	0	A	3	0	0	1	DMSO
03	24	505.23	0.0	0.0	0.0	0	0	0	A	3	0	0	1	DMSO
04	1	689.747	0.0	0.0	0.0	0	0	0	A	3	0	0	1	DMSO
04	2	693.313	0.0	0.0	0.0	0	0	0	A	3	0	0	1	DMSO
04	3	675.611	0.0	0.0	0.0	0	0	0	A	3	0	0	1	DMSO
04	4	658.381	0.0	0.0	0.0	0	0	0	A	3	0	0	1	DMSO
04	5	680.911	0.0	0.0	0.0	0	0	0	A	3	0	0	1	DMSO
04	6	725.684	0.0	0.0	0.0	0	0	0	A	3	0	0	1	DMSO
04	7	727.113	0.0	0.0	0.0	0	0	0	A	3	0	0	1	DMSO
04	8	741.843	0.33321788900702665	0.0	0.0	0.0449175	0	0	A	3	0	0	1	DMSO
04	9	785.656	0.0	0.0	0.0	0	0	0	A	3	0	0	1	DMSO
04	10	825.821	0.0	0.0	0.0	0	0	0	A	3	0	0	1	DMSO
04	11	834.911	0.0	0.0	0.0	0	0	0	A	3	0	0	1	DMSO
04	12	840.858	0.0	0.0	0.0	0	0	0	A	3	0	0	1	DMSO
04	13	874.024	0.49879657451923076	0.0	0.0	0.057069	0	0	A	3	0	0	1	DMSO
04	14	867.033	0.0	0.0	0.0	0	0	0	A	3	0	0	1	DMSO
04	15	887.029	0.0	0.0	0.0	0	0	0	A	3	0	0	1	DMSO
04	16	884.879	0.0	0.0	0.0	0	0	0	A	3	0	0	1	DMSO
04	17	879.404	0.0	0.0	0.0	0	0	0	A	3	0	0	1	DMSO
04	18	862.2	0.23136114899223373	0.0	0.0	0.0268338	0	0	A	3	0	0	1	DMSO
04	19	860.129	0.48147533168454143	0.0	0.0	0.0559771	0	0	A	3	0	0	1	DMSO
04	20	836.059	0.03853133162097818	0.0	0.0	0.00460869	0	0	A	3	0	0	1	DMSO
04	21	846.09	0.3649449600129438	0.0	0.0	0.0431331	0	0	A	3	0	0	1	DMSO
04	22	840.938	0.0	0.0	0.0	0	0	0	A	3	0	0	1	DMSO
04	23	831.121	0.03278964251456176	0.0	0.0	0.00394523	0	0	A	3	0	0	1	DMSO
04	24	799.413	0.5812126132581361	0.0	0.0	0.0727049	0	0	A	3	0	0	1	DMSO
05	1	275.456	0.0	0.0	0.0	0	0	0	A	3	0	0	1	DMSO
05	2	377.253	0.0	0.0	0.0	0	0	0	A	3	0	0	1	DMSO
05	3	320.113	0.0	0.0	0.0	0	0	0	A	3	0	0	1	DMSO
05	4	321.688	0.0	0.0	0.0	0	0	0	A	3	0	0	1	DMSO
05	5	364.383	0.0	0.0	0.0	0	0	0	A	3	0	0	1	DMSO
05	6	454.788	0.0	0.0	0.0	0	0	0	A	3	0	0	1	DMSO
05	7	495.087	7.914045153284919e-05	0.0	0.0	1.59852e-05	0	0	A	3	0	0	1	DMSO
05	8	547.985	0.6330200628698225	0.0	0.0	0.115518	0	0	A	3	0	0	1	DMSO
05	9	622.301	0.0	0.0	0.0	0	0	0	A	3	0	0	1	DMSO
05	10	638.369	0.00022399336628659943	0.0	0.0	3.50884e-05	0	0	A	3	0	0	1	DMSO
05	11	619.151	0.0	0.0	0.0	0	0	0	A	3	0	0	1	DMSO
05	12	635.825	0.0	0.0	0.0	0	0	0	A	3	0	0	1	DMSO
05	13	644.841	0.0	0.0	0.0	0	0	0	A	3	0	0	1	DMSO
05	14	672.764	0.0	0.0	0.0	0	0	0	A	3	0	0	1	DMSO
05	15	735.59	0.0	0.0	0.0	0	0	0	A	3	0	0	1	DMSO
05	16	713.412	0.20696986813517013	0.0	0.0	0.0290113	0	0	A	3	0	0	1	DMSO
05	17	709.547	0.0	0.0	0.0	0	0	0	A	3	0	0	1	DMSO
05	18	710.546	0.14728871001294377	0.0	0.0	0.0207289	0	0	A	3	0	0	1	DMSO
05	19	707.474	0.43843492857803257	0.0	0.0	0.0619719	0	0	A	3	0	0	1	DMSO
05	20	702.622	0.0	0.0	0.0	0	0	0	A	3	0	0	1	DMSO
05	21	703.515	0.0	0.0	0.0	0	0	0	A	3	0	0	1	DMSO
05	22	652.381	0.0	0.0	0.0	0	0	0	A	3	0	0	1	DMSO
05	23	640.021	0.003006304904554017	0.0	0.0	0.00046972	0	0	A	3	0	0	1	DMSO
05	24	637.351	0.0	0.0	0.0	0	0	0	A	3	0	0	1	DMSO
06	1	390.551	0.0	0.0	0.0	0	0	0	A	3	0	0	1	DMSO
06	2	427.651	0.0	0.0	0.0	0	0	0	A	3	0	0	1	DMSO
06	3	328.961	0.0	0.0	0.0	0	0	0	A	3	0	0	1	DMSO
06	4	288.691	0.0	0.0	0.0	0	0	0	A	3	0	0	1	DMSO
06	5	371.466	0.000469152095049796	0.0	0.0	0.000126297	0	0	A	3	0	0	1	DMSO
06	6	363.196	0.0	0.0	0.0	0	0	0	A	3	0	0	1	DMSO
06	7	411.224	0.0	0.0	0.0	0	0	0	A	3	0	0	1	DMSO
06	8	429.527	0.0	0.0	0.0	0	0	0	A	3	0	0	1	DMSO
06	9	508.392	0.0	0.0	0.0	0	0	0	A	3	0	0	1	DMSO
06	10	406.426	0.0	0.0	0.0	0	0	0	A	3	0	0	1	DMSO
06	11	440.688	0.0	0.0	0.0	0	0	0	A	3	0	0	1	DMSO
06	12	459.26	0.0	0.0	0.0	0	0	0	A	3	0	0	1	DMSO
06	13	494.321	0.0	0.0	0.0	0	0	0	A	3	0	0	1	DMSO
06	14	508.436	0.0	0.0	0.0	0	0	0	A	3	0	0	1	DMSO
06	15	592.667	0.0	0.0	0.0	0	0	0	A	3	0	0	1	DMSO
06	16	482.866	0.0	0.0	0.0	0	0	0	A	3	0	0	1	DMSO
06	17	532.494	0.0	0.0	0.0	0	0	0	A	3	0	0	1	DMSO
06	18	530.419	0.0	0.0	0.0	0	0	0	A	3	0	0	1	DMSO
06	19	521.788	0.26330355491863905	0.0	0.0	0.0504618	0	0	A	3	0	0	1	DMSO
06	20	517.596	0.0	0.0	0.0	0	0	0	A	3	0	0	1	DMSO
06	21	512.514	0.0	0.0	0.0	0	0	0	A	3	0	0	1	DMSO
06	22	476.247	0.0	0.0	0.0	0	0	0	A	3	0	0	1	DMSO
06	23	461.094	0.0	0.0	0.0	0	0	0	A	3	0	0	1	DMSO
06	24	512.67	0.0	0.0	0.0	0	0	0	A	3	0	0	1	DMSO
07	1	579.245	0.0	0.0	0.0	0	0	0	A	3	0	0	1	DMSO
07	2	549.691	0.0	0.0	0.0	0	0	0	A	3	0	0	1	DMSO
07	3	593.564	0.0	0.0	0.0	0	0	0	A	3	0	0	1	DMSO
07	4	567.112	0.0	0.0	0.0	0	0	0	A	3	0	0	1	DMSO
07	5	564.183	0.0	0.0	0.0	0	0	0	A	3	0	0	1	DMSO
07	6	627.672	0.0	0.0	0.0	0	0	0	A	3	0	0	1	DMSO
07	7	625.004	0.002309104648567516	0.0	0.0	0.000369454	0	0	A	3	0	0	1	DMSO
07	8	662.287	0.0	0.0	0.0	0	0	0	A	3	0	0	1	DMSO
07	9	696.65	0.0	0.0	0.0	0	0	0	A	3	0	0	1	DMSO
07	10	714.989	0.0	0.0	0.0	0	0	0	A	3	0	0	1	DMSO
07	11	712.964	1.0245362153420082e-05	0.0	0.0	1.43701e-06	0	0	A	3	0	0	1	DMSO
07	12	733.441	0.001078205108642578	0.0	0.0	0.000147006	0	0	A	3	0	0	1	DMSO
07	13	737.133	0.0	0.0	0.0	0	0	0	A	3	0	0	1	DMSO
07	14	774.914	0.0	0.0	0.0	0	0	0	A	3	0	0	1	DMSO
07	15	769.601	0.0061296930256679915	0.0	0.0	0.000796477	0	0	A	3	0	0	1	DMSO
07	16	775.081	0.46772148899778104	0.0	0.0	0.0603448	0	0	A	3	0	0	1	DMSO
07	17	761.88	0.004473928417679826	0.0	0.0	0.000587222	0	0	A	3	0	0	1	DMSO
07	18	770.951	0.0027939163298296506	0.0	0.0	0.000362399	0	0	A	3	0	0	1	DMSO
07	19	770.359	0.0	0.0	0.0	0	0	0	A	3	0	0	1	DMSO
07	20	761.394	0.24159455609744823	0.0	0.0	0.0317305	0	0	A	3	0	0	1	DMSO
07	21	739.454	0.0	0.0	0.0	0	0	0	A	3	0	0	1	DMSO
07	22	726.843	0.0	0.0	0.0	0	0	0	A	3	0	0	1	DMSO
07	23	707.943	0.0	0.0	0.0	0	0	0	A	3	0	0	1	DMSO
07	24	679.473	0.4197434067585059	2.2744682766276704e-05	0.0	0.0617749	3.3474e-06	0	A	3	0	0	1	DMSO
08	1	374.169	0.0	0.0	0.0	0	0	0	A	3	0	0	1	DMSO
08	2	407.831	0.0	0.0	0.0	0	0	0	A	3	0	0	1	DMSO
08	3	380.152	0.0	0.0	0.0	0	0	0	A	3	0	0	1	DMSO
08	4	352.247	0.0	0.0	0.0	0	0	0	A	3	0	0	1	DMSO
08	5	383.936	0.0	0.0	0.0	0	0	0	A	3	0	0	1	DMSO
08	6	430.665	0.0	0.0	0.0	0	0	0	A	3	0	0	1	DMSO
08	7	462.207	0.0	0.0	0.0	0	0	0	A	3	0	0	1	DMSO
08	8	516.773	0.0	0.0	0.0	0	0	0	A	3	0	0	1	DMSO
08	9	497.886	0.0	0.0	0.0	0	0	0	A	3	0	0	1	DMSO
08	10	485.632	0.0	0.0	0.0	0	0	0	A	3	0	0	1	DMSO
08	11	492.638	0.0	0.0	0.0	0	0	0	A	3	0	0	1	DMSO
08	12	503.277	0.0	0.0	0.0	0	0	0	A	3	0	0	1	DMSO
08	13	551.745	0.0	0.0	0.0	0	0	0	A	3	0	0	1	DMSO
08	14	570.039	0.0	0.0	0.0	0	0	0	A	3	0	0	1	DMSO
08	15	645.857	0.0	0.0	0.0	0	0	0	A	3	0	0	1	DMSO
08	16	586.855	0.0	0.0	0.0	0	0	0	A	3	0	0	1	DMSO
08	17	617.997	0.0	0.0	0.0	0	0	0	A	3	0	0	1	DMSO
08	18	611.986	0.0122234466372157	0.0	0.0	0.00199734	0	0	A	3	0	0	1	DMSO
08	19	622.569	0.015599990032128329	0.0	0.0	0.00250574	0	0	A	3	0	0	1	DMSO
08	20	609.983	0.0	0.0	0.0	0	0	0	A	3	0	0	1	DMSO
08	21	598.022	0.0	0.0	0.0	0	0	0	A	3	0	0	1	DMSO
08	22	550.54	9.412330316280472e-08	0.0	0.0	1.70966e-08	0	0	A	3	0	0	1	DMSO
08	23	546.436	0.0	0.0	0.0	0	0	0	A	3	0	0	1	DMSO
08	24	561.407	0.6826561344304733	0.0	0.0	0.121597	0	0	A	3	0	0	1	DMSO
09	1	423.371	0.0	0.0	0.0	0	0	0	A	3	0	0	1	DMSO
09	2	432.373	0.0	0.0	0.0	0	0	0	A	3	0	0	1	DMSO
09	3	357.875	0.0	0.0	0.0	0	0	0	A	3	0	0	1	DMSO
09	4	337.196	0.0	0.0	0.0	0	0	0	A	3	0	0	1	DMSO
09	5	362.308	0.3364015116494083	0.0	0.0	0.0928497	0	0	A	3	0	0	1	DMSO
09	6	445.195	0.0	0.0	0.0	0	0	0	A	3	0	0	1	DMSO
09	7	443.656	0.0	0.0	0.0	0	0	0	A	3	0	0	1	DMSO
09	8	482.072	0.0	0.0	0.0	0	0	0	A	3	0	0	1	DMSO
09	9	454.658	0.0	0.0	0.0	0	0	0	A	3	0	0	1	DMSO
09	10	508.315	0.0	0.0	0.0	0	0	0	A	3	0	0	1	DMSO
09	11	513.869	0.0	0.0	0.0	0	0	0	A	3	0	0	1	DMSO
09	12	552.578	0.0	0.0	0.0	0	0	0	A	3	0	0	1	DMSO
09	13	567.831	0.0	0.0	0.0	0	0	0	A	3	0	0	1	DMSO
09	14	632.247	0.0	0.0	0.0	0	0	0	A	3	0	0	1	DMSO
09	15	597.161	0.0	0.0	0.0	0	0	0	A	3	0	0	1	DMSO
09	16	533.999	0.0	0.0	0.0	0	0	0	A	3	0	0	1	DMSO
09	17	588.102	0.0	0.0	0.0	0	0	0	A	3	0	0	1	DMSO
09	18	561.317	0.0	0.0	0.0	0	0	0	A	3	0	0	1	DMSO
09	19	573.829	0.0	0.0	0.0	0	0	0	A	3	0	0	1	DMSO
09	20	512.887	0.0	0.0	0.0	0	0	0	A	3	0	0	1	DMSO
09	21	564.611	0.0	0.0	0.0	0	0	0	A	3	0	0	1	DMSO
09	22	477.533	0.0	0.0	0.0	0	0	0	A	3	0	0	1	DMSO
09	23	500.188	0.0	0.0	0.0	0	0	0	A	3	0	0	1	DMSO
09	24	539.46	0.0	0.0	0.0	0	0	0	A	3	0	0	1	DMSO
01	1	388.757	0.0	0.0	0.0	0	0	0	A	4	0	0	1.5	DMSO
01	2	358.072	0.0	0.0	0.0	0	0	0	A	4	0	0	1.5	DMSO
01	3	283.453	0.0	0.0	0.0	0	0	0	A	4	0	0	1.5	DMSO
01	4	285.516	0.0	0.0	0.0	0	0	0	A	4	0	0	1.5	DMSO
01	5	313.425	0.0011689008904632026	0.0	0.0	0.000372944	0	0	A	4	0	0	1.5	DMSO
01	6	346.994	0.0	0.0	0.0	0	0	0	A	4	0	0	1.5	DMSO
01	7	405.781	0.06129885701738166	0.0	0.0	0.0151064	0	0	A	4	0	0	1.5	DMSO
01	8	556.613	0.0	0.0	0.0	0	0	0	A	4	0	0	1.5	DMSO
01	9	610.864	0.0	0.0	0.0	0	0	0	A	4	0	0	1.5	DMSO
01	10	675.197	0.0	0.0	0.0	0	0	0	A	4	0	0	1.5	DMSO
01	11	723.987	0.0	0.0	0.0	0	0	0	A	4	0	0	1.5	DMSO
01	12	776.263	0.12951995307877218	0.0	0.0	0.0166851	0	0	A	4	0	0	1.5	DMSO
01	13	781.963	0.022510914097170858	0.0	0.0	0.00287877	0	0	A	4	0	0	1.5	DMSO
01	14	780.807	0.0	0.0	0.0	0	0	0	A	4	0	0	1.5	DMSO
01	15	802.482	0.0	0.0	0.0	0	0	0	A	4	0	0	1.5	DMSO
01	16	828.322	0.009425649247931305	0.0	0.0	0.00113792	0	0	A	4	0	0	1.5	DMSO
01	17	841.085	9.680823285198777e-06	0.0	0.0	1.15099e-06	0	0	A	4	0	0	1.5	DMSO
01	18	851.821	0.0	0.0	0.0	0	0	0	A	4	0	0	1.5	DMSO
01	19	860.217	0.0	0.0	0.0	0	0	0	A	4	0	0	1.5	DMSO
01	20	885.641	0.0	0.0	0.0	0	0	0	A	4	0	0	1.5	DMSO
01	21	862.272	0.0	0.0	0.0	0	0	0	A	4	0	0	1.5	DMSO
01	22	887.156	0.0	0.0	0.0	0	0	0	A	4	0	0	1.5	DMSO
01	23	861.845	0.0	0.0	0.0	0	0	0	A	4	0	0	1.5	DMSO
01	24	871.654	0.0	0.0	0.0	0	0	0	A	4	0	0	1.5	DMSO
02	1	534.865	0.0	0.0	0.0	0	0	0	A	4	0	0	1.5	DMSO
02	2	495.075	0.0	0.0	0.0	0	0	0	A	4	0	0	1.5	DMSO
02	3	454.784	0.0	0.0	0.0	0	0	0	A	4	0	0	1.5	DMSO
02	4	456.38	0.0	0.0	0.0	0	0	0	A	4	0	0	1.5	DMSO
02	5	492.228	0.0	0.0	0.0	0	0	0	A	4	0	0	1.5	DMSO
02	6	522.338	0.0	0.0	0.0	0	0	0	A	4	0	0	1.5	DMSO
02	7	576.292	0.0	0.0	0.0	0	0	0	A	4	0	0	1.5	DMSO
02	8	599.066	7.959870544411022e-06	0.0	0.0	1.32871e-06	0	0	A	4	0	0	1.5	DMSO
02	9	621.267	0.0	0.0	0.0	0	0	0	A	4	0	0	1.5	DMSO
02	10	647.95	0.0	0.0	0.0	0	0	0	A	4	0	0	1.5	DMSO
02	11	661.05	0.0	0.0	0.0	0	0	0	A	4	0	0	1.5	DMSO
02	12	678.478	0.0	0.0	0.0	0	0	0	A	4	0	0	1.5	DMSO
02	13	682.062	0.0	0.0	0.0	0	0	0	A	4	0	0	1.5	DMSO
02	14	701.827	0.00010784844675007656	0.0	0.0	1.53668e-05	0	0	A	4	0	0	1.5	DMSO
02	15	695.045	0.0	0.0	0.0	0	0	0	A	4	0	0	1.5	DMSO
02	16	709.781	0.33573513775887576	0.0	0.0	0.0473012	0	0	A	4	0	0	1.5	DMSO
02	17	743.226	0.0	0.0	0.0	0	0	0	A	4	0	0	1.5	DMSO
02	18	749.84	0.0	0.0	0.0	0	0	0	A	4	0	0	1.5	DMSO
02	19	756.785	0.2437115442400148	0.0	0.0	0.0322035	0	0	A	4	0	0	1.5	DMSO
02	20	758.348	0.0	0.0	0.0	0	0	0	A	4	0	0	1.5	DMSO
02	21	753.907	0.0	0.0	0.0	0	0	0	A	4	0	0	1.5	DMSO
02	22	782.486	0.0	0.0	0.0	0	0	0	A	4	0	0	1.5	DMSO
02	23	771.689	0.0	0.0	0.0	0	0	0	A	4	0	0	1.5	DMSO
02	24	797.137	0.0	0.0	0.0	0	0	0	A	4	0	0	1.5	DMSO
03	1	510.745	0.0	0.0	0.0	0	0	0	A	4	0	0	1.5	DMSO
03	2	476.95	0.0	0.0	0.0	0	0	0	A	4	0	0	1.5	DMSO
03	3	434.524	0.0	0.0	0.0	0	0	0	A	4	0	0	1.5	DMSO
03	4	431.953	0.0	0.0	0.0	0	0	0	A	4	0	0	1.5	DMSO
03	5	450.235	0.0	0.0	0.0	0	0	0	A	4	0	0	1.5	DMSO
03	6	487.888	0.0	0.0	0.0	0	0	0	A	4	0	0	1.5	DMSO
03	7	518.062	0.0001534112529641778	0.0	0.0	2.96125e-05	0	0	A	4	0	0	1.5	DMSO
03	8	541.289	0.0	0.0	0.0	0	0	0	A	4	0	0	1.5	DMSO
03	9	557.026	0.0	0.0	0.0	0	0	0	A	4	0	0	1.5	DMSO
03	10	557.93	0.0	0.0	0.0	0	0	0	A	4	0	0	1.5	DMSO
03	11	582.627	0.0	0.0	0.0	0	0	0	A	4	0	0	1.5	DMSO
03	12	596.71	0.2325507061298077	0.0	0.0	0.0389722	0	0	A	4	0	0	1.5	DMSO
03	13	623.171	0.0	0.0	0.0	0	0	0	A	4	0	0	1.5	DMSO
03	14	636.389	0.0	0.0	0.0	0	0	0	A	4	0	0	1.5	DMSO
03	15	646.834	0.0	0.0	0.0	0	0	0	A	4	0	0	1.5	DMSO
03	16	670.422	0.0	0.0	0.0	0	0	0	A	4	0	0	1.5	DMSO
03	17	674.567	0.0	0.0	0.0	0	0	0	A	4	0	0	1.5	DMSO
03	18	696.16	1.437149016109444e-05	0.0	0.0	2.06439e-06	0	0	A	4	0	0	1.5	DMSO
03	19	717.063	0.0	0.0	0.0	0	0	0	A	4	0	0	1.5	DMSO
03	20	704.864	0.0	0.0	0.0	0	0	0	A	4	0	0	1.5	DMSO
03	21	701.898	0.1968433628420858	0.0	0.0	0.0280444	0	0	A	4	0	0	1.5	DMSO
03	22	726.784	0.0	0.0	0.0	0	0	0	A	4	0	0	1.5	DMSO
03	23	730.717	0.023845901037814348	0.0	0.0	0.00326336	0	0	A	4	0	0	1.5	DMSO
03	24	709.721	0.0	0.0	0.0	0	0	0	A	4	0	0	1.5	DMSO
04	1	536.69	0.0	0.0	0.0	0	0	0	A	4	0	0	1.5	DMSO
04	2	509.393	0.0	0.0	0.0	0	0	0	A	4	0	0	1.5	DMSO
04	3	492.176	0.0	0.0	0.0	0	0	0	A	4	0	0	1.5	DMSO
04	4	491.775	0.0	0.0	0.0	0	0	0	A	4	0	0	1.5	DMSO
04	5	527.645	0.37354720437315087	0.0	0.0	0.0707952	0	0	A	4	0	0	1.5	DMSO
04	6	563.461	0.0	0.0	0.0	0	0	0	A	4	0	0	1.5	DMSO
04	7	620.504	0.0	0.0	0.0	0	0	0	A	4	0	0	1.5	DMSO
04	8	645.326	0.0	0.0	0.0	0	0	0	A	4	0	0	1.5	DMSO
04	9	635.013	0.5587760609282545	0.0	0.0	0.0879944	0	0	A	4	0	0	1.5	DMSO
04	10	693.378	0.016852158766526442	0.0	0.0	0.00243044	0	0	A	4	0	0	1.5	DMSO
04	11	710.352	0.0006793768166084966	0.0	0.0	9.56395e-05	0	0	A	4	0	0	1.5	DMSO
04	12	729.152	0.4460107421875	0.0	0.0	0.0611684	0	0	A	4	0	0	1.5	DMSO
04	13	736.207	4.018630237268978e-06	0.0	0.0	5.45856e-07	0	0	A	4	0	0	1.5	DMSO
04	14	767.554	0.002076939915764261	0.0	0.0	0.000270592	0	0	A	4	0	0	1.5	DMSO
04	15	793.297	0.0	0.0	0.0	0	0	0	A	4	0	0	1.5	DMSO
04	16	793.669	0.0	0.0	0.0	0	0	0	A	4	0	0	1.5	DMSO
04	17	821.329	5.8079763982422956e-05	0.0	0.0	7.07144e-06	0	0	A	4	0	0	1.5	DMSO
04	18	843.116	0.9241611385909764	0.0	0.0	0.109613	0	0	A	4	0	0	1.5	DMSO
04	19	842.679	0.9507929803069527	0.0	0.0	0.11283	0	0	A	4	0	0	1.5	DMSO
04	20	846.963	0.12233618019600592	0.07563530013406065	0.0	0.0144441	0.00893018	0	A	4	0	0	1.5	DMSO
04	21	825.736	0.6628319734652367	0.0	0.0	0.0802717	0	0	A	4	0	0	1.5	DMSO
04	22	857.474	0.6206274269600591	0.48105933917344673	0.0	0.0723786	0.0561019	0	A	4	0	0	1.5	DMSO
04	23	857.297	0.6392792506471894	0.0	0.0	0.0745692	0	0	A	4	0	0	1.5	DMSO
04	24	843.988	1.1551324426775147	0.0	0.0	0.136866	0	0	A	4	0	0	1.5	DMSO
05	1	302.109	0.0	0.0	0.0	0	0	0	A	4	0	0	1.5	DMSO
05	2	296.682	0.0	0.0	0.0	0	0	0	A	4	0	0	1.5	DMSO
05	3	257.267	0.0	0.0	0.0	0	0	0	A	4	0	0	1.5	DMSO
05	4	245.214	0.0	0.0	0.0	0	0	0	A	4	0	0	1.5	DMSO
05	5	269.325	0.0	0.0	0.0	0	0	0	A	4	0	0	1.5	DMSO
05	6	271.938	0.0	0.0	0.0	0	0	0	A	4	0	0	1.5	DMSO
05	7	326.872	0.0	0.0	0.0	0	0	0	A	4	0	0	1.5	DMSO
05	8	427.285	0.0	0.0	0.0	0	0	0	A	4	0	0	1.5	DMSO
05	9	521.729	0.0	0.0	0.0	0	0	0	A	4	0	0	1.5	DMSO
05	10	615.964	0.0	0.0	0.0	0	0	0	A	4	0	0	1.5	DMSO
05	11	661.262	0.0	0.0	0.0	0	0	0	A	4	0	0	1.5	DMSO
05	12	724.94	0.0	0.0	0.0	0	0	0	A	4	0	0	1.5	DMSO
05	13	749.822	0.0	0.0	0.0	0	0	0	A	4	0	0	1.5	DMSO
05	14	760.672	0.0	0.0	0.0	0	0	0	A	4	0	0	1.5	DMSO
05	15	795.876	0.0	0.0	0.0	0	0	0	A	4	0	0	1.5	DMSO
05	16	802.478	0.0	0.0	0.0	0	0	0	A	4	0	0	1.5	DMSO
05	17	804.572	0.0484118146727071	0.0	0.0	0.00601709	0	0	A	4	0	0	1.5	DMSO
05	18	817.217	1.419261891460983e-05	0.0	0.0	1.7367e-06	0	0	A	4	0	0	1.5	DMSO
05	19	847.896	0.0	0.0	0.0	0	0	0	A	4	0	0	1.5	DMSO
05	20	839.391	0.0	0.0	0.0	0	0	0	A	4	0	0	1.5	DMSO
05	21	833.197	0.0	0.0	0.0	0	0	0	A	4	0	0	1.5	DMSO
05	22	844.605	0.0	0.0	0.0	0	0	0	A	4	0	0	1.5	DMSO
05	23	835.654	0.0	0.0	0.0	0	0	0	A	4	0	0	1.5	DMSO
05	24	834.801	0.0	0.0	0.0	0	0	0	A	4	0	0	1.5	DMSO
06	1	609.168	0.0	0.0	0.0	0	0	0	A	4	0	0	1.5	DMSO
06	2	567.947	0.0	0.0	0.0	0	0	0	A	4	0	0	1.5	DMSO
06	3	539.372	0.0	0.0	0.0	0	0	0	A	4	0	0	1.5	DMSO
06	4	540.442	0.0	0.0	0.0	0	0	0	A	4	0	0	1.5	DMSO
06	5	558.478	0.0	0.0	0.0	0	0	0	A	4	0	0	1.5	DMSO
06	6	605.78	0.0	0.0	0.0	0	0	0	A	4	0	0	1.5	DMSO
06	7	632.588	0.0	0.0	0.0	0	0	0	A	4	0	0	1.5	DMSO
06	8	668.673	2.6068622632139533e-06	0.0	0.0	3.89856e-07	0	0	A	4	0	0	1.5	DMSO
06	9	689.793	0.0	0.0	0.0	0	0	0	A	4	0	0	1.5	DMSO
06	10	716.937	0.0	0.0	0.0	0	0	0	A	4	0	0	1.5	DMSO
06	11	714.592	0.0	0.0	0.0	0	0	0	A	4	0	0	1.5	DMSO
06	12	766.753	0.0	0.0	0.0	0	0	0	A	4	0	0	1.5	DMSO
06	13	768.278	0.0004501238941440921	0.0004501238941440921	0.0	5.85887e-05	5.85887e-05	0	A	4	0	0	1.5	DMSO
06	14	777.363	0.0	0.0	0.0	0	0	0	A	4	0	0	1.5	DMSO
06	15	799.59	0.0	0.0	0.0	0	0	0	A	4	0	0	1.5	DMSO
06	16	824.719	0.0	0.0	0.0	0	0	0	A	4	0	0	1.5	DMSO
06	17	837.442	0.6179760886649408	0.0	0.0	0.0737933	0	0	A	4	0	0	1.5	DMSO
06	18	858.356	0.5804133344119823	0.0	0.0	0.0676192	0	0	A	4	0	0	1.5	DMSO
06	19	846.849	0.0	0.0	0.0	0	0	0	A	4	0	0	1.5	DMSO
06	20	853.618	0.4792805508043639	0.0	0.0	0.056147	0	0	A	4	0	0	1.5	DMSO
06	21	859.888	0.3727058871116864	0.0	0.0	0.0433435	0	0	A	4	0	0	1.5	DMSO
06	22	856.026	0.5116403938609467	0.0	0.0	0.0597693	0	0	A	4	0	0	1.5	DMSO
06	23	875.994	0.0	0.0	0.0	0	0	0	A	4	0	0	1.5	DMSO
06	24	844.676	0.4481024061575444	0.0	0.0	0.0530502	0	0	A	4	0	0	1.5	DMSO
07	1	469.003	0.0	0.0	0.0	0	0	0	A	4	0	0	1.5	DMSO
07	2	486.304	0.4946909093010355	0.0	0.0	0.101725	0	0	A	4	0	0	1.5	DMSO
07	3	443.114	0.0	0.0	0.0	0	0	0	A	4	0	0	1.5	DMSO
07	4	459.667	0.0	0.0	0.0	0	0	0	A	4	0	0	1.5	DMSO
07	5	476.895	0.0	0.0	0.0	0	0	0	A	4	0	0	1.5	DMSO
07	6	512	0.0156450404782267	0.0	0.0	0.00305567	0	0	A	4	0	0	1.5	DMSO
07	7	557.624	0.4195101007766272	0.0	0.0	0.0752317	0	0	A	4	0	0	1.5	DMSO
07	8	581.095	0.0	0.0	0.0	0	0	0	A	4	0	0	1.5	DMSO
07	9	628.713	0.0	0.0	0.0	0	0	0	A	4	0	0	1.5	DMSO
07	10	643.68	0.0	0.0	0.0	0	0	0	A	4	0	0	1.5	DMSO
07	11	648.127	0.40653903938609465	0.0	0.0	0.0627252	0	0	A	4	0	0	1.5	DMSO
07	12	671.15	0.0	0.0	0.0	0	0	0	A	4	0	0	1.5	DMSO
07	13	705.845	0.035822598609698594	0.0	0.0	0.00507513	0	0	A	4	0	0	1.5	DMSO
07	14	688.907	0.0	0.0	0.0	0	0	0	A	4	0	0	1.5	DMSO
07	15	706.446	0.0	0.0	0.0	0	0	0	A	4	0	0	1.5	DMSO
07	16	718.781	0.37532636834319527	0.0	0.0	0.0522171	0	0	A	4	0	0	1.5	DMSO
07	17	732.333	0.053963604989136466	0.0	0.0	0.00736872	0	0	A	4	0	0	1.5	DMSO
07	18	733.146	0.0	0.0	0.0	0	0	0	A	4	0	0	1.5	DMSO
07	19	758.788	0.0	0.0	0.0	0	0	0	A	4	0	0	1.5	DMSO
07	20	781.486	0.0	0.0	0.0	0	0	0	A	4	0	0	1.5	DMSO
07	21	757.775	0.0	0.0	0.0	0	0	0	A	4	0	0	1.5	DMSO
07	22	773.631	0.0	0.0	0.0	0	0	0	A	4	0	0	1.5	DMSO
07	23	757.617	0.060909467166697484	0.0	0.0	0.00803961	0	0	A	4	0	0	1.5	DMSO
07	24	747.67	1.4117783343298195e-05	0.0	0.0	1.88824e-06	0	0	A	4	0	0	1.5	DMSO
08	1	547.948	0.0	0.0	0.0	0	0	0	A	4	0	0	1.5	DMSO
08	2	524.272	0.0	0.0	0.0	0	0	0	A	4	0	0	1.5	DMSO
08	3	492.453	0.0	0.0	0.0	0	0	0	A	4	0	0	1.5	DMSO
08	4	484.789	0.0	0.0	0.0	0	0	0	A	4	0	0	1.5	DMSO
08	5	541.468	0.0	0.0	0.0	0	0	0	A	4	0	0	1.5	DMSO
08	6	564.646	0.0	0.0	0.0	0	0	0	A	4	0	0	1.5	DMSO
08	7	606.147	0.0	0.0	0.0	0	0	0	A	4	0	0	1.5	DMSO
08	8	631.802	0.0	0.0	0.0	0	0	0	A	4	0	0	1.5	DMSO
08	9	642.143	0.31553774500739645	0.0	0.0	0.0491382	0	0	A	4	0	0	1.5	DMSO
08	10	680.344	0.0	0.0	0.0	0	0	0	A	4	0	0	1.5	DMSO
08	11	703.124	0.0	0.0	0.0	0	0	0	A	4	0	0	1.5	DMSO
08	12	721.967	0.05210866713664941	0.0	0.0	0.00721759	0	0	A	4	0	0	1.5	DMSO
08	13	737.653	0.0	0.0	0.0	0	0	0	A	4	0	0	1.5	DMSO
08	14	752.403	0.0	0.0	0.0	0	0	0	A	4	0	0	1.5	DMSO
08	15	773.665	0.0	0.0	0.0	0	0	0	A	4	0	0	1.5	DMSO
08	16	791.122	0.0	0.0	0.0	0	0	0	A	4	0	0	1.5	DMSO
08	17	800.956	0.040276243672568414	0.0	0.0	0.00502852	0	0	A	4	0	0	1.5	DMSO
08	18	805.895	0.7165386926775148	0.0	0.0	0.0889122	0	0	A	4	0	0	1.5	DMSO
08	19	800.346	0.21927797938239646	0.0	0.0	0.0273979	0	0	A	4	0	0	1.5	DMSO
08	20	820.67	0.0	0.0	0.0	0	0	0	A	4	0	0	1.5	DMSO
08	21	819.039	0.0	0.0	0.0	0	0	0	A	4	0	0	1.5	DMSO
08	22	826.15	0.0	0.0	0.0	0	0	0	A	4	0	0	1.5	DMSO
08	23	792.087	0.0	0.0	0.0	0	0	0	A	4	0	0	1.5	DMSO
08	24	814.03	0.0	0.0	0.0	0	0	0	A	4	0	0	1.5	DMSO
09	1	540.576	0.0	0.0	0.0	0	0	0	A	4	0	0	1.5	DMSO
09	2	515.343	0.0	0.0	0.0	0	0	0	A	4	0	0	1.5	DMSO
09	3	471.091	0.0	0.0	0.0	0	0	0	A	4	0	0	1.5	DMSO
09	4	478.736	0.0	0.0	0.0	0	0	0	A	4	0	0	1.5	DMSO
09	5	514.417	0.0	0.0	0.0	0	0	0	A	4	0	0	1.5	DMSO
09	6	545.95	0.0	0.0	0.0	0	0	0	A	4	0	0	1.5	DMSO
09	7	586.961	0.06852888660318047	0.0	0.0	0.0116752	0	0	A	4	0	0	1.5	DMSO
09	8	602.529	0.0	0.0	0.0	0	0	0	A	4	0	0	1.5	DMSO
09	9	621.645	0.6660117534208579	0.0	0.0	0.107137	0	0	A	4	0	0	1.5	DMSO
09	10	650.504	0.0	0.0	0.0	0	0	0	A	4	0	0	1.5	DMSO
09	11	691.656	0.0	0.0	0.0	0	0	0	A	4	0	0	1.5	DMSO
09	12	678.737	0.0	0.0	0.0	0	0	0	A	4	0	0	1.5	DMSO
09	13	699.809	0.07857887042344674	0.0	0.0	0.0112286	0	0	A	4	0	0	1.5	DMSO
09	14	720.954	0.0	0.0	0.0	0	0	0	A	4	0	0	1.5	DMSO
09	15	728.05	0.0	0.0	0.0	0	0	0	A	4	0	0	1.5	DMSO
09	16	735.019	0.0	0.0	0.0	0	0	0	A	4	0	0	1.5	DMSO
09	17	748.327	0.0	0.0	0.0	0	0	0	A	4	0	0	1.5	DMSO
09	18	763.024	0.8213713480029586	0.0	0.0	0.107647	0	0	A	4	0	0	1.5	DMSO
09	19	766.151	0.0	0.0	0.0	0	0	0	A	4	0	0	1.5	DMSO
09	20	769.184	0.5360405880177515	0.0	0.0	0.0696895	0	0	A	4	0	0	1.5	DMSO
09	21	777.841	0.0	0.0	0.0	0	0	0	A	4	0	0	1.5	DMSO
09	22	789.427	0.43393982294748523	0.0	0.0	0.054969	0	0	A	4	0	0	1.5	DMSO
09	23	791.964	0.0007739670883268999	0.0	0.0	9.77276e-05	0	0	A	4	0	0	1.5	DMSO
09	24	781.8	0.0	0.0	0.0	0	0	0	A	4	0	0	1.5	DMSO
01	1	624.98	0.0	0.0	0.0	0	0	0	B	1	0	0	0	DMSO
01	2	613.779	0.0	0.0	0.0	0	0	0	B	1	0	0	0	DMSO
01	3	618.569	0.00048463324823323084	0.0	0.0	7.83475e-05	0	0	B	1	0	0	0	DMSO
01	4	622.827	0.0	0.0	0.0	0	0	0	B	1	0	0	0	DMSO
01	5	618.304	0.0037465735441128884	0.0	0.0	0.000605944	0	0	B	1	0	0	0	DMSO
01	6	636.703	0.0	0.0	0.0	0	0	0	B	1	0	0	0	DMSO
01	7	654.983	0.0	0.0	0.0	0	0	0	B	1	0	0	0	DMSO
01	8	678.917	0.0	0.0	0.0	0	0	0	B	1	0	0	0	DMSO
01	9	689.885	0.06767333984375	0.0	0.0	0.00980936	0	0	B	1	0	0	0	DMSO
01	10	698.853	0.2362200963849852	0.0	0.0	0.0338011	0	0	B	1	0	0	0	DMSO
01	11	698.887	0.0	0.0	0.0	0	0	0	B	1	0	0	0	DMSO
01	12	706.194	0.0	0.0	0.0	0	0	0	B	1	0	0	0	DMSO
01	13	722.422	0.0	0.0	0.0	0	0	0	B	1	0	0	0	DMSO
01	14	739.077	4.535249528094861e-06	0.0	0.0	6.13637e-07	0	0	B	1	0	0	0	DMSO
01	15	738.771	0.0	0.0	0.0	0	0	0	B	1	0	0	0	DMSO
01	16	737.217	0.0	0.0	0.0	0	0	0	B	1	0	0	0	DMSO
01	17	748.747	0.3055751895340237	0.0	0.0	0.0408116	0	0	B	1	0	0	0	DMSO
01	18	765.948	0.035667078142335426	0.0	0.0	0.00465659	0	0	B	1	0	0	0	DMSO
01	19	761.802	0.0	0.0	0.0	0	0	0	B	1	0	0	0	DMSO
01	20	763.388	0.0	0.0	0.0	0	0	0	B	1	0	0	0	DMSO
01	21	762.427	0.4349371879622781	0.0	0.0	0.0570464	0	0	B	1	0	0	0	DMSO
01	22	746.981	0.37499468380177514	0.0	0.0	0.0502014	0	0	B	1	0	0	0	DMSO
01	23	747.418	0.4111428670488166	0.0	0.0	0.0550085	0	0	B	1	0	0	0	DMSO
01	24	733.312	0.2950326483912722	0.0	0.0	0.0402329	0	0	B	1	0	0	0	DMSO
02	1	590.358	0.0	0.0	0.0	0	0	0	B	1	0	0	0	DMSO
02	2	584.664	0.0	0.0	0.0	0	0	0	B	1	0	0	0	DMSO
02	3	587.62	0.0	0.0	0.0	0	0	0	B	1	0	0	0	DMSO
02	4	594.046	0.15572821803346892	0.0	0.0	0.0262149	0	0	B	1	0	0	0	DMSO
02	5	596.694	0.5762858265532544	0.0	0.0	0.0965797	0	0	B	1	0	0	0	DMSO
02	6	596.819	0.0	0.0	0.0	0	0	0	B	1	0	0	0	DMSO
02	7	618.577	0.0	0.0	0.0	0	0	0	B	1	0	0	0	DMSO
02	8	648.036	0.31297753328402367	0.0	0.0	0.0482963	0	0	B	1	0	0	0	DMSO
02	9	665.987	0.0	0.0	0.0	0	0	0	B	1	0	0	0	DMSO
02	10	683.17	0.0	0.0	0.0	0	0	0	B	1	0	0	0	DMSO
02	11	713.412	0.002193413232205182	0.0	0.0	0.000307454	0	0	B	1	0	0	0	DMSO
02	12	721.837	0.0	0.0	0.0	0	0	0	B	1	0	0	0	DMSO
02	13	738.345	0.0	0.0	0.0	0	0	0	B	1	0	0	0	DMSO
02	14	742.908	0.0	0.0	0.0	0	0	0	B	1	0	0	0	DMSO
02	15	759.278	0.0	0.0	0.0	0	0	0	B	1	0	0	0	DMSO
02	16	763.511	1.1871322195910843e-05	0.0	0.0	1.55483e-06	0	0	B	1	0	0	0	DMSO
02	17	763.333	0.3568764157267012	0.0	0.0	0.0467524	0	0	B	1	0	0	0	DMSO
02	18	778.709	0.49417778060281065	0.0	0.0	0.0634612	0	0	B	1	0	0	0	DMSO
02	19	765.782	0.0	0.0	0.0	0	0	0	B	1	0	0	0	DMSO
02	20	766.128	0.0	0.0	0.0	0	0	0	B	1	0	0	0	DMSO
02	21	773.467	0.3525490014792899	0.0	0.0	0.0455804	0	0	B	1	0	0	0	DMSO
02	22	765.368	0.08969826963526258	0.0	0.0	0.0117196	0	0	B	1	0	0	0	DMSO
02	23	730.675	0.0	0.0	0.0	0	0	0	B	1	0	0	0	DMSO
02	24	743.487	0.34924908700073964	0.0	0.0	0.0469745	0	0	B	1	0	0	0	DMSO
03	1	443.921	0.0	0.0	0.0	0	0	0	B	1	0	0	0	DMSO
03	2	455.684	0.0	0.0	0.0	0	0	0	B	1	0	0	0	DMSO
03	3	443.489	0.3112016630454882	0.0	0.0	0.0701712	0	0	B	1	0	0	0	DMSO
03	4	457.686	0.0	0.0	0.0	0	0	0	B	1	0	0	0	DMSO
03	5	460.594	0.0	0.0	0.0	0	0	0	B	1	0	0	0	DMSO
03	6	459.784	0.0	0.0	0.0	0	0	0	B	1	0	0	0	DMSO
03	7	485.776	0.0	0.0	0.0	0	0	0	B	1	0	0	0	DMSO
03	8	501.911	0.0	0.0	0.0	0	0	0	B	1	0	0	0	DMSO
03	9	528.831	0.0	0.0	0.0	0	0	0	B	1	0	0	0	DMSO
03	10	530.427	0.0	0.0	0.0	0	0	0	B	1	0	0	0	DMSO
03	11	569.374	0.0	0.0	0.0	0	0	0	B	1	0	0	0	DMSO
03	12	570.56	0.0	0.0	0.0	0	0	0	B	1	0	0	0	DMSO
03	13	606.483	0.0	0.0	0.0	0	0	0	B	1	0	0	0	DMSO
03	14	613.788	5.4373430782521263e-05	5.4373430782521263e-05	0.0	8.85867e-06	8.85867e-06	0	B	1	0	0	0	DMSO
03	15	623.523	0.0013806037225666836	0.0	0.0	0.00022142	0	0	B	1	0	0	0	DMSO
03	16	664.436	0.0	0.0	0.0	0	0	0	B	1	0	0	0	DMSO
03	17	660.785	0.0	0.0	0.0	0	0	0	B	1	0	0	0	DMSO
03	18	684.603	0.0	0.0	0.0	0	0	0	B	1	0	0	0	DMSO
03	19	652.6	0.00307682217930901	0.0	0.0	0.000471471	0	0	B	1	0	0	0	DMSO
03	20	675.932	0.0	0.0	0.0	0	0	0	B	1	0	0	0	DMSO
03	21	655.458	0.0	0.0	0.0	0	0	0	B	1	0	0	0	DMSO
03	22	669.6	3.5536399430777194e-06	0.0	0.0	5.30711e-07	0	0	B	1	0	0	0	DMSO
03	23	623.953	0.0	0.0	0.0	0	0	0	B	1	0	0	0	DMSO
03	24	596.517	0.4171200073964497	0.0	0.0	0.0699259	0	0	B	1	0	0	0	DMSO
04	1	557.697	0.0	0.0	0.0	0	0	0	B	1	0	0	0	DMSO
04	2	566.833	0.43090355145155324	0.0	0.0	0.0760195	0	0	B	1	0	0	0	DMSO
04	3	567.002	0.0	0.0	0.0	0	0	0	B	1	0	0	0	DMSO
04	4	577.879	0.0	0.0	0.0	0	0	0	B	1	0	0	0	DMSO
04	5	585.979	0.0	0.0	0.0	0	0	0	B	1	0	0	0	DMSO
04	6	558.438	0.0	0.0	0.0	0	0	0	B	1	0	0	0	DMSO
04	7	598.957	0.0	0.0	0.0	0	0	0	B	1	0	0	0	DMSO
04	8	632.678	0.00013986727189735547	0.0	0.0	2.21072e-05	0	0	B	1	0	0	0	DMSO
04	9	629.397	0.0	0.0	0.0	0	0	0	B	1	0	0	0	DMSO
04	10	634.912	0.015447113217686761	0.0	0.0	0.00243295	0	0	B	1	0	0	0	DMSO
04	11	653.224	0.5089999191013314	0.0	0.0	0.0779212	0	0	B	1	0	0	0	DMSO
04	12	662.608	4.600810669582976e-06	0.0	0.0	6.94349e-07	0	0	B	1	0	0	0	DMSO
04	13	683.863	0.4349572681675296	0.0	0.0	0.063603	0	0	B	1	0	0	0	DMSO
04	14	684.798	0.0	0.0	0.0	0	0	0	B	1	0	0	0	DMSO
04	15	709.684	1.720885553303555e-05	0.0	0.0	2.42486e-06	0	0	B	1	0	0	0	DMSO
04	16	705.717	1.0138638097153612e-05	0.0	0.0	1.43664e-06	0	0	B	1	0	0	0	DMSO
04	17	721.907	0.0	0.0	0.0	0	0	0	B	1	0	0	0	DMSO
04	18	736.234	0.31826220992048815	0.0	0.0	0.0432284	0	0	B	1	0	0	0	DMSO
04	19	728.649	0.5398697531434912	0.0	0.0	0.0740919	0	0	B	1	0	0	0	DMSO
04	20	724.563	0.0	0.0	0.0	0	0	0	B	1	0	0	0	DMSO
04	21	730.697	0.0	0.0	0.0	0	0	0	B	1	0	0	0	DMSO
04	22	708.838	0.0	0.0	0.0	0	0	0	B	1	0	0	0	DMSO
04	23	714.851	0.0	0.0	0.0	0	0	0	B	1	0	0	0	DMSO
04	24	692.204	0.0	0.0	0.0	0	0	0	B	1	0	0	0	DMSO
05	1	375.513	0.0	0.0	0.0	0	0	0	B	1	0	0	0	DMSO
05	2	418.113	0.0	0.0	0.0	0	0	0	B	1	0	0	0	DMSO
05	3	417.267	0.0	0.0	0.0	0	0	0	B	1	0	0	0	DMSO
05	4	454.858	0.14184954581176035	0.0	0.0	0.0311855	0	0	B	1	0	0	0	DMSO
05	5	444.88	0.0	0.0	0.0	0	0	0	B	1	0	0	0	DMSO
05	6	470.953	0.0	0.0	0.0	0	0	0	B	1	0	0	0	DMSO
05	7	475.451	0.0	0.0	0.0	0	0	0	B	1	0	0	0	DMSO
05	8	510.521	0.0	0.0	0.0	0	0	0	B	1	0	0	0	DMSO
05	9	543.66	0.0	0.0	0.0	0	0	0	B	1	0	0	0	DMSO
05	10	552.025	0.4796196606878698	0.0	0.0	0.0868837	0	0	B	1	0	0	0	DMSO
05	11	574.869	0.0	0.0	0.0	0	0	0	B	1	0	0	0	DMSO
05	12	562.155	0.0	0.0	0.0	0	0	0	B	1	0	0	0	DMSO
05	13	589.295	0.0	0.0	0.0	0	0	0	B	1	0	0	0	DMSO
05	14	602.07	0.0	0.0	0.0	0	0	0	B	1	0	0	0	DMSO
05	15	616.006	0.0	0.0	0.0	0	0	0	B	1	0	0	0	DMSO
05	16	626.76	0.0	0.0	0.0	0	0	0	B	1	0	0	0	DMSO
05	17	642.642	0.0	0.0	0.0	0	0	0	B	1	0	0	0	DMSO
05	18	643.911	0.0	0.0	0.0	0	0	0	B	1	0	0	0	DMSO
05	19	624.74	0.0	0.0	0.0	0	0	0	B	1	0	0	0	DMSO
05	20	642.096	0.0	0.0	0.0	0	0	0	B	1	0	0	0	DMSO
05	21	626.283	0.0	0.0	0.0	0	0	0	B	1	0	0	0	DMSO
05	22	624.4	0.0	0.0	0.0	0	0	0	B	1	0	0	0	DMSO
05	23	615.267	0.0	0.0	0.0	0	0	0	B	1	0	0	0	DMSO
05	24	598.229	0.0	0.0	0.0	0	0	0	B	1	0	0	0	DMSO
06	1	339.864	0.0	0.0	0.0	0	0	0	B	1	0	0	0	DMSO
06	2	365.118	0.0	0.0	0.0	0	0	0	B	1	0	0	0	DMSO
06	3	349.102	0.01464189156978088	0.0	0.0	0.00419415	0	0	B	1	0	0	0	DMSO
06	4	374.211	0.0	0.0	0.0	0	0	0	B	1	0	0	0	DMSO
06	5	428.385	0.0	0.0	0.0	0	0	0	B	1	0	0	0	DMSO
06	6	379.27	0.0	0.0	0.0	0	0	0	B	1	0	0	0	DMSO
06	7	398.381	0.3141739957008136	0.0	0.0	0.0788627	0	0	B	1	0	0	0	DMSO
06	8	416.914	0.0	0.0	0.0	0	0	0	B	1	0	0	0	DMSO
06	9	449.672	0.0	0.0	0.0	0	0	0	B	1	0	0	0	DMSO
06	10	454.661	0.0003199639969323514	0.0	0.0	7.03742e-05	0	0	B	1	0	0	0	DMSO
06	11	465.007	0.0	0.0	0.0	0	0	0	B	1	0	0	0	DMSO
06	12	504.453	0.0	0.0	0.0	0	0	0	B	1	0	0	0	DMSO
06	13	505.797	0.0	0.0	0.0	0	0	0	B	1	0	0	0	DMSO
06	14	529.014	0.0	0.0	0.0	0	0	0	B	1	0	0	0	DMSO
06	15	536.779	0.0	0.0	0.0	0	0	0	B	1	0	0	0	DMSO
06	16	548.943	0.0	0.0	0.0	0	0	0	B	1	0	0	0	DMSO
06	17	555.928	0.0	0.0	0.0	0	0	0	B	1	0	0	0	DMSO
06	18	556.09	0.0	0.0	0.0	0	0	0	B	1	0	0	0	DMSO
06	19	549.561	0.0	0.0	0.0	0	0	0	B	1	0	0	0	DMSO
06	20	524.026	0.0	0.0	0.0	0	0	0	B	1	0	0	0	DMSO
06	21	527.284	0.0	0.0	0.0	0	0	0	B	1	0	0	0	DMSO
06	22	520.986	0.0	0.0	0.0	0	0	0	B	1	0	0	0	DMSO
06	23	509.763	0.0	0.0	0.0	0	0	0	B	1	0	0	0	DMSO
06	24	511.49	0.0	0.0	0.0	0	0	0	B	1	0	0	0	DMSO
07	1	412.38	0.0	0.0	0.0	0	0	0	B	1	0	0	0	DMSO
07	2	417.136	0.0	0.0	0.0	0	0	0	B	1	0	0	0	DMSO
07	3	417.031	0.0	0.0	0.0	0	0	0	B	1	0	0	0	DMSO
07	4	445.792	0.0	0.0	0.0	0	0	0	B	1	0	0	0	DMSO
07	5	415.724	0.0	0.0	0.0	0	0	0	B	1	0	0	0	DMSO
07	6	442.195	0.0	0.0	0.0	0	0	0	B	1	0	0	0	DMSO
07	7	472.404	0.1605165091068787	0.0	0.0	0.0339786	0	0	B	1	0	0	0	DMSO
07	8	506.544	0.0	0.0	0.0	0	0	0	B	1	0	0	0	DMSO
07	9	503.113	0.0	0.0	0.0	0	0	0	B	1	0	0	0	DMSO
07	10	518.054	0.0	0.0	0.0	0	0	0	B	1	0	0	0	DMSO
07	11	533.838	0.0	0.0	0.0	0	0	0	B	1	0	0	0	DMSO
07	12	539.092	0.0	0.0	0.0	0	0	0	B	1	0	0	0	DMSO
07	13	544.282	0.0	0.0	0.0	0	0	0	B	1	0	0	0	DMSO
07	14	565.22	0.08228624693740755	0.0	0.0	0.0145583	0	0	B	1	0	0	0	DMSO
07	15	568.518	0.0	0.0	0.0	0	0	0	B	1	0	0	0	DMSO
07	16	584.859	0.0	0.0	0.0	0	0	0	B	1	0	0	0	DMSO
07	17	584.475	0.0	0.0	0.0	0	0	0	B	1	0	0	0	DMSO
07	18	585.305	0.0	0.0	0.0	0	0	0	B	1	0	0	0	DMSO
07	19	602.196	0.06686990771773299	0.0	0.0	0.0111043	0	0	B	1	0	0	0	DMSO
07	20	589.973	0.0	0.0	0.0	0	0	0	B	1	0	0	0	DMSO
07	21	583.018	0.0	0.0	0.0	0	0	0	B	1	0	0	0	DMSO
07	22	571.071	0.0	0.0	0.0	0	0	0	B	1	0	0	0	DMSO
07	23	565.216	0.0	0.0	0.0	0	0	0	B	1	0	0	0	DMSO
07	24	567.75	0.0	0.0	0.0	0	0	0	B	1	0	0	0	DMSO
08	1	341.452	0.0	0.0	0.0	0	0	0	B	1	0	0	0	DMSO
08	2	373.988	0.0	0.0	0.0	0	0	0	B	1	0	0	0	DMSO
08	3	346.737	0.0	0.0	0.0	0	0	0	B	1	0	0	0	DMSO
08	4	378.913	0.5475212070081361	0.0	0.0	0.144498	0	0	B	1	0	0	0	DMSO
08	5	373.978	0.0	0.0	0.0	0	0	0	B	1	0	0	0	DMSO
08	6	383.116	0.0	0.0	0.0	0	0	0	B	1	0	0	0	DMSO
08	7	396.276	0.0	0.0	0.0	0	0	0	B	1	0	0	0	DMSO
08	8	435.969	0.0	0.0	0.0	0	0	0	B	1	0	0	0	DMSO
08	9	436.916	0.0	0.0	0.0	0	0	0	B	1	0	0	0	DMSO
08	10	446.031	0.0	0.0	0.0	0	0	0	B	1	0	0	0	DMSO
08	11	461.181	0.0	0.0	0.0	0	0	0	B	1	0	0	0	DMSO
08	12	466.315	0.0	0.0	0.0	0	0	0	B	1	0	0	0	DMSO
08	13	481.712	0.0001162945518832235	0.0	0.0	2.41419e-05	0	0	B	1	0	0	0	DMSO
08	14	499.67	0.0	0.0	0.0	0	0	0	B	1	0	0	0	DMSO
08	15	487.223	0.22646878756009614	0.0	0.0	0.0464815	0	0	B	1	0	0	0	DMSO
08	16	529.508	0.0	0.0	0.0	0	0	0	B	1	0	0	0	DMSO
08	17	526.059	0.0	0.0	0.0	0	0	0	B	1	0	0	0	DMSO
08	18	520.697	2.632940661977734e-05	0.0	0.0	5.05657e-06	0	0	B	1	0	0	0	DMSO
08	19	500.227	0.2991871417344675	0.0	0.0	0.0598103	0	0	B	1	0	0	0	DMSO
08	20	486.969	0.004153966960116957	0.0	0.0	0.000853025	0	0	B	1	0	0	0	DMSO
08	21	506.525	0.0	0.0	0.0	0	0	0	B	1	0	0	0	DMSO
08	22	515.764	5.8088627087293994e-05	0.0	0.0	1.12626e-05	0	0	B	1	0	0	0	DMSO
08	23	490.452	0.0	0.0	0.0	0	0	0	B	1	0	0	0	DMSO
08	24	484.063	0.0	0.0	0.0	0	0	0	B	1	0	0	0	DMSO
09	1	313.736	0.0	0.0	0.0	0	0	0	B	1	0	0	0	DMSO
09	2	372.796	0.0	0.0	0.0	0	0	0	B	1	0	0	0	DMSO
09	3	319.861	0.0	0.0	0.0	0	0	0	B	1	0	0	0	DMSO
09	4	321.868	0.0	0.0	0.0	0	0	0	B	1	0	0	0	DMSO
09	5	352.68	0.0	0.0	0.0	0	0	0	B	1	0	0	0	DMSO
09	6	340.625	0.0	0.0	0.0	0	0	0	B	1	0	0	0	DMSO
09	7	344.048	0.0	0.0	0.0	0	0	0	B	1	0	0	0	DMSO
09	8	357.998	0.0	0.0	0.0	0	0	0	B	1	0	0	0	DMSO
09	9	396.618	0.0	0.0	0.0	0	0	0	B	1	0	0	0	DMSO
09	10	416.761	0.0	0.0	0.0	0	0	0	B	1	0	0	0	DMSO
09	11	474.231	0.0	0.0	0.0	0	0	0	B	1	0	0	0	DMSO
09	12	408.071	0.0	0.0	0.0	0	0	0	B	1	0	0	0	DMSO
09	13	435.831	0.0	0.0	0.0	0	0	0	B	1	0	0	0	DMSO
09	14	452.832	0.0	0.0	0.0	0	0	0	B	1	0	0	0	DMSO
09	15	450.546	0.0	0.0	0.0	0	0	0	B	1	0	0	0	DMSO
09	16	480.048	0.0	0.0	0.0	0	0	0	B	1	0	0	0	DMSO
09	17	451.104	0.0	0.0	0.0	0	0	0	B	1	0	0	0	DMSO
09	18	457.238	0.0	0.0	0.0	0	0	0	B	1	0	0	0	DMSO
09	19	477.535	0.0	0.0	0.0	0	0	0	B	1	0	0	0	DMSO
09	20	459.173	0.0	0.0	0.0	0	0	0	B	1	0	0	0	DMSO
09	21	448.826	0.0	0.0	0.0	0	0	0	B	1	0	0	0	DMSO
09	22	441.914	0.0	0.0	0.0	0	0	0	B	1	0	0	0	DMSO
09	23	431.874	0.0	0.0	0.0	0	0	0	B	1	0	0	0	DMSO
09	24	405.672	0.0	0.0	0.0	0	0	0	B	1	0	0	0	DMSO
01	1	468.516	0.0	0.0	0.0	0	0	0	B	2	0	0	0.5	DMSO
01	2	489.48	0.0	0.0	0.0	0	0	0	B	2	0	0	0.5	DMSO
01	3	458.682	0.0	0.0	0.0	0	0	0	B	2	0	0	0.5	DMSO
01	4	489.203	0.0	0.0	0.0	0	0	0	B	2	0	0	0.5	DMSO
01	5	507.786	0.0	0.0	0.0	0	0	0	B	2	0	0	0.5	DMSO
01	6	598.898	0.0	0.0	0.0	0	0	0	B	2	0	0	0.5	DMSO
01	7	618.864	0.0	0.0	0.0	0	0	0	B	2	0	0	0.5	DMSO
01	8	590.143	0.0	0.0	0.0	0	0	0	B	2	0	0	0.5	DMSO
01	9	577.872	0.37931845760909766	0.0	0.0	0.0656405	0	0	B	2	0	0	0.5	DMSO
01	10	637.152	0.0	0.0	0.0	0	0	0	B	2	0	0	0.5	DMSO
01	11	665.341	0.0	0.0	0.0	0	0	0	B	2	0	0	0.5	DMSO
01	12	662.413	0.1455077547152367	0.0	0.0	0.0219663	0	0	B	2	0	0	0.5	DMSO
01	13	659.731	0.0	0.0	0.0	0	0	0	B	2	0	0	0.5	DMSO
01	14	688.374	0.0	0.0	0.0	0	0	0	B	2	0	0	0.5	DMSO
01	15	698.048	0.0	0.0	0.0	0	0	0	B	2	0	0	0.5	DMSO
01	16	707.087	0.0	0.0	0.0	0	0	0	B	2	0	0	0.5	DMSO
01	17	727.166	0.0	0.0	0.0	0	0	0	B	2	0	0	0.5	DMSO
01	18	724.836	0.005174777239737426	0.0	0.0	0.000713924	0	0	B	2	0	0	0.5	DMSO
01	19	725.351	0.0	0.0	0.0	0	0	0	B	2	0	0	0.5	DMSO
01	20	710.747	0.0	0.0	0.0	0	0	0	B	2	0	0	0.5	DMSO
01	21	699.98	0.0	0.0	0.0	0	0	0	B	2	0	0	0.5	DMSO
01	22	693.64	0.0	0.0	0.0	0	0	0	B	2	0	0	0.5	DMSO
01	23	666.665	3.2252415397463466e-05	0.0	0.0	4.83787e-06	0	0	B	2	0	0	0.5	DMSO
01	24	660.594	5.304349597389176e-06	0.0	0.0	8.02967e-07	0	0	B	2	0	0	0.5	DMSO
02	1	506.747	0.04585122012527737	0.0	0.0	0.00904815	0	0	B	2	0	0	0.5	DMSO
02	2	499.182	0.0	0.0	0.0	0	0	0	B	2	0	0	0.5	DMSO
02	3	493.964	0.0	0.0	0.0	0	0	0	B	2	0	0	0.5	DMSO
02	4	497.369	0.0	0.0	0.0	0	0	0	B	2	0	0	0.5	DMSO
02	5	548.756	0.0	0.0	0.0	0	0	0	B	2	0	0	0.5	DMSO
02	6	596.042	0.0	0.0	0.0	0	0	0	B	2	0	0	0.5	DMSO
02	7	606.878	0.0	0.0	0.0	0	0	0	B	2	0	0	0.5	DMSO
02	8	616.665	0.18027632673816568	0.0	0.0	0.0292341	0	0	B	2	0	0	0.5	DMSO
02	9	644.341	0.0984609461677145	0.0	0.0	0.0152809	0	0	B	2	0	0	0.5	DMSO
02	10	645.002	0.5346647328032544	0.0	0.0	0.0828935	0	0	B	2	0	0	0.5	DMSO
02	11	686.734	0.0	0.0	0.0	0	0	0	B	2	0	0	0.5	DMSO
02	12	695.832	0.0	0.0	0.0	0	0	0	B	2	0	0	0.5	DMSO
02	13	706.093	0.0	0.0	0.0	0	0	0	B	2	0	0	0.5	DMSO
02	14	738.948	0.0	0.0	0.0	0	0	0	B	2	0	0	0.5	DMSO
02	15	737.788	0.3748861929086538	0.0	0.0	0.0508122	0	0	B	2	0	0	0.5	DMSO
02	16	727.507	0.0	0.0	0.0	0	0	0	B	2	0	0	0.5	DMSO
02	17	727.997	0.0	0.0	0.0	0	0	0	B	2	0	0	0.5	DMSO
02	18	738.102	0.0	0.0	0.0	0	0	0	B	2	0	0	0.5	DMSO
02	19	752.811	0.0	0.0	0.0	0	0	0	B	2	0	0	0.5	DMSO
02	20	740.707	0.0	0.0	0.0	0	0	0	B	2	0	0	0.5	DMSO
02	21	709.896	0.0	0.0	0.0	0	0	0	B	2	0	0	0.5	DMSO
02	22	713.362	0.0	0.0	0.0	0	0	0	B	2	0	0	0.5	DMSO
02	23	710.108	0.0	0.0	0.0	0	0	0	B	2	0	0	0.5	DMSO
02	24	700.078	0.0	0.0	0.0	0	0	0	B	2	0	0	0.5	DMSO
03	1	510.048	0.0	0.0	0.0	0	0	0	B	2	0	0	0.5	DMSO
03	2	516.735	0.0004565405986718172	0.0	0.0	8.8351e-05	0	0	B	2	0	0	0.5	DMSO
03	3	502.065	0.0	0.0	0.0	0	0	0	B	2	0	0	0.5	DMSO
03	4	524.063	0.0	0.0	0.0	0	0	0	B	2	0	0	0.5	DMSO
03	5	547.621	0.0	0.0	0.0	0	0	0	B	2	0	0	0.5	DMSO
03	6	604.519	0.0	0.0	0.0	0	0	0	B	2	0	0	0.5	DMSO
03	7	610.989	0.0	0.0	0.0	0	0	0	B	2	0	0	0.5	DMSO
03	8	615.394	0.4240396172337278	0.0	0.0	0.0689054	0	0	B	2	0	0	0.5	DMSO
03	9	635.967	0.23375751201923076	0.0	0.0	0.0367562	0	0	B	2	0	0	0.5	DMSO
03	10	648.433	0.0	0.0	0.0	0	0	0	B	2	0	0	0.5	DMSO
03	11	674.499	0.0	0.0	0.0	0	0	0	B	2	0	0	0.5	DMSO
03	12	684.604	0.0	0.0	0.0	0	0	0	B	2	0	0	0.5	DMSO
03	13	713.935	0.0	0.0	0.0	0	0	0	B	2	0	0	0.5	DMSO
03	14	743.845	0.0	0.0	0.0	0	0	0	B	2	0	0	0.5	DMSO
03	15	749.995	0.0	0.0	0.0	0	0	0	B	2	0	0	0.5	DMSO
03	16	753.904	0.0	0.0	0.0	0	0	0	B	2	0	0	0.5	DMSO
03	17	749.407	0.0	0.0	0.0	0	0	0	B	2	0	0	0.5	DMSO
03	18	777.007	0.0	0.0	0.0	0	0	0	B	2	0	0	0.5	DMSO
03	19	772.163	0.518273506841716	0.0	0.0	0.0671197	0	0	B	2	0	0	0.5	DMSO
03	20	756.612	0.0	0.0	0.0	0	0	0	B	2	0	0	0.5	DMSO
03	21	743.133	0.0	0.0	0.0	0	0	0	B	2	0	0	0.5	DMSO
03	22	719.222	0.4014024362056213	0.0	0.0	0.0558106	0	0	B	2	0	0	0.5	DMSO
03	23	740.973	0.0	0.0	0.0	0	0	0	B	2	0	0	0.5	DMSO
03	24	693.779	0.0	0.0	0.0	0	0	0	B	2	0	0	0.5	DMSO
04	1	654.868	0.6312753097263314	0.0	0.0	0.0963973	0	0	B	2	0	0	0.5	DMSO
04	2	656.31	0.0	0.0	0.0	0	0	0	B	2	0	0	0.5	DMSO
04	3	627.7	0.0	0.0	0.0	0	0	0	B	2	0	0	0.5	DMSO
04	4	664.382	0.5253071260170118	0.0	0.0	0.0790671	0	0	B	2	0	0	0.5	DMSO
04	5	685.213	0.0	0.0	0.0	0	0	0	B	2	0	0	0.5	DMSO
04	6	696.836	0.0	0.0	0.0	0	0	0	B	2	0	0	0.5	DMSO
04	7	725.816	0.0	0.0	0.0	0	0	0	B	2	0	0	0.5	DMSO
04	8	738.059	0.0	0.0	0.0	0	0	0	B	2	0	0	0.5	DMSO
04	9	751.287	0.0	0.0	0.0	0	0	0	B	2	0	0	0.5	DMSO
04	10	773.129	0.0	0.0	0.0	0	0	0	B	2	0	0	0.5	DMSO
04	11	797.795	0.0	0.0	0.0	0	0	0	B	2	0	0	0.5	DMSO
04	12	799.828	0.0	0.0	0.0	0	0	0	B	2	0	0	0.5	DMSO
04	13	801.577	0.4805911670210799	0.0	0.0	0.0599557	0	0	B	2	0	0	0.5	DMSO
04	14	825.792	0.5273111593934912	0.0	0.0	0.0638552	0	0	B	2	0	0	0.5	DMSO
04	15	819.54	0.0	0.0	0.0	0	0	0	B	2	0	0	0.5	DMSO
04	16	862.421	0.0	0.0	0.0	0	0	0	B	2	0	0	0.5	DMSO
04	17	830.058	0.0	0.0	0.0	0	0	0	B	2	0	0	0.5	DMSO
04	18	847.331	0.011595017472667807	0.0	0.0	0.00136842	0	0	B	2	0	0	0.5	DMSO
04	19	844.005	0.0	0.0	0.0	0	0	0	B	2	0	0	0.5	DMSO
04	20	844.976	0.0	0.0	0.0	0	0	0	B	2	0	0	0.5	DMSO
04	21	839.393	0.0	0.0	0.0	0	0	0	B	2	0	0	0.5	DMSO
04	22	815.905	0.0	0.0	0.0	0	0	0	B	2	0	0	0.5	DMSO
04	23	829.264	2.4907555453170686e-05	0.0	0.0	3.00357e-06	0	0	B	2	0	0	0.5	DMSO
04	24	799.12	0.0	0.0	0.0	0	0	0	B	2	0	0	0.5	DMSO
05	1	603.546	0.0	0.0	0.0	0	0	0	B	2	0	0	0.5	DMSO
05	2	632.532	0.0	0.0	0.0	0	0	0	B	2	0	0	0.5	DMSO
05	3	645.431	0.0	0.0	0.0	0	0	0	B	2	0	0	0.5	DMSO
05	4	643.782	0.04463239861663277	0.0	0.0	0.00693285	0	0	B	2	0	0	0.5	DMSO
05	5	670.533	0.00839262832551313	0.0	0.0	0.00125164	0	0	B	2	0	0	0.5	DMSO
05	6	678.403	0.0	0.0	0.0	0	0	0	B	2	0	0	0.5	DMSO
05	7	683.181	0.018338487613835983	0.0	0.0	0.00268428	0	0	B	2	0	0	0.5	DMSO
05	8	702.739	0.0	0.0	0.0	0	0	0	B	2	0	0	0.5	DMSO
05	9	724.533	0.0	0.0	0.0	0	0	0	B	2	0	0	0.5	DMSO
05	10	736.894	0.16456147143121302	0.0	0.0	0.0223318	0	0	B	2	0	0	0.5	DMSO
05	11	740.035	1.3548312684911243	0.0	0.0	0.183077	0	0	B	2	0	0	0.5	DMSO
05	12	761.873	3.8056983750247393e-06	0.0	0.0	4.99518e-07	0	0	B	2	0	0	0.5	DMSO
05	13	767.609	0.0	0.0	0.0	0	0	0	B	2	0	0	0.5	DMSO
05	14	794.956	0.0	0.0	0.0	0	0	0	B	2	0	0	0.5	DMSO
05	15	801.247	0.06355451414571006	0.0	0.0	0.00793195	0	0	B	2	0	0	0.5	DMSO
05	16	807.883	0.0	0.0	0.0	0	0	0	B	2	0	0	0.5	DMSO
05	17	803.927	0.0	0.0	0.0	0	0	0	B	2	0	0	0.5	DMSO
05	18	795.833	0.0	0.0	0.0	0	0	0	B	2	0	0	0.5	DMSO
05	19	804.802	0.08337954188239645	0.0	0.0	0.0103603	0	0	B	2	0	0	0.5	DMSO
05	20	797.887	0.4819816706730769	0.0	0.0	0.0604073	0	0	B	2	0	0	0.5	DMSO
05	21	783.62	0.0	0.0	0.0	0	0	0	B	2	0	0	0.5	DMSO
05	22	798.096	0.4529496810281065	0.0	0.0	0.0567538	0	0	B	2	0	0	0.5	DMSO
05	23	793.68	0.0040155625202246675	0.0	0.0	0.000505942	0	0	B	2	0	0	0.5	DMSO
05	24	782.304	0.021754672259268675	0.0	0.0	0.00278085	0	0	B	2	0	0	0.5	DMSO
06	1	628.725	0.0	0.0	0.0	0	0	0	B	2	0	0	0.5	DMSO
06	2	638.465	0.0	0.0	0.0	0	0	0	B	2	0	0	0.5	DMSO
06	3	642.381	0.0	0.0	0.0	0	0	0	B	2	0	0	0.5	DMSO
06	4	638.703	0.0	0.0	0.0	0	0	0	B	2	0	0	0.5	DMSO
06	5	685.976	0.23870960845044378	0.0	0.0	0.0347986	0	0	B	2	0	0	0.5	DMSO
06	6	702.095	0.0	0.0	0.0	0	0	0	B	2	0	0	0.5	DMSO
06	7	723.565	0.0	0.0	0.0	0	0	0	B	2	0	0	0.5	DMSO
06	8	731.107	0.0	0.0	0.0	0	0	0	B	2	0	0	0.5	DMSO
06	9	732.004	0.14831251155695266	0.0	0.0	0.0202612	0	0	B	2	0	0	0.5	DMSO
06	10	769.189	0.46713514700443787	0.0	0.0	0.0607309	0	0	B	2	0	0	0.5	DMSO
06	11	773.452	0.0	0.0	0.0	0	0	0	B	2	0	0	0.5	DMSO
06	12	800.823	5.408689820554835e-05	0.0	0.0	6.75391e-06	0	0	B	2	0	0	0.5	DMSO
06	13	836.006	0.1499222794933432	0.0	0.0	0.0179332	0	0	B	2	0	0	0.5	DMSO
06	14	855.339	0.20765580216808432	0.0	0.0	0.0242776	0	0	B	2	0	0	0.5	DMSO
06	15	862.345	0.0009592305696927584	0.0	0.0	0.000111235	0	0	B	2	0	0	0.5	DMSO
06	16	873.656	0.0	0.0	0.0	0	0	0	B	2	0	0	0.5	DMSO
06	17	837.61	0.0	0.0	0.0	0	0	0	B	2	0	0	0.5	DMSO
06	18	861.838	0.0	0.0	0.0	0	0	0	B	2	0	0	0.5	DMSO
06	19	870.641	0.9674708186945267	0.5239662305843196	0.0	0.111122	0.0601816	0	B	2	0	0	0.5	DMSO
06	20	857.925	0.0	0.0	0.0	0	0	0	B	2	0	0	0.5	DMSO
06	21	833.373	0.0	0.0	0.0	0	0	0	B	2	0	0	0.5	DMSO
06	22	828.166	0.0	0.0	0.0	0	0	0	B	2	0	0	0.5	DMSO
06	23	831.542	0.07204388319387944	0.0	0.0	0.00866389	0	0	B	2	0	0	0.5	DMSO
06	24	807.166	0.48668598603920116	0.0	0.0	0.0602957	0	0	B	2	0	0	0.5	DMSO
07	1	730.912	0.0	0.0	0.0	0	0	0	B	2	0	0	0.5	DMSO
07	2	697.493	0.0	0.0	0.0	0	0	0	B	2	0	0	0.5	DMSO
07	3	704.361	0.4225460255639793	0.0	0.0	0.05999	0	0	B	2	0	0	0.5	DMSO
07	4	692.722	0.0	0.0	0.0	0	0	0	B	2	0	0	0.5	DMSO
07	5	720.064	0.0	0.0	0.0	0	0	0	B	2	0	0	0.5	DMSO
07	6	752.506	0.5185186875924557	0.0	0.0	0.0689056	0	0	B	2	0	0	0.5	DMSO
07	7	754.58	0.0	0.0	0.0	0	0	0	B	2	0	0	0.5	DMSO
07	8	772.657	0.0	0.0	0.0	0	0	0	B	2	0	0	0.5	DMSO
07	9	777.638	0.0	0.0	0.0	0	0	0	B	2	0	0	0.5	DMSO
07	10	798.393	0.589545811760355	0.0	0.0	0.0738415	0	0	B	2	0	0	0.5	DMSO
07	11	816.084	0.0	0.0	0.0	0	0	0	B	2	0	0	0.5	DMSO
07	12	843.374	0.0	0.0	0.0	0	0	0	B	2	0	0	0.5	DMSO
07	13	848.865	0.0	0.0	0.0	0	0	0	B	2	0	0	0.5	DMSO
07	14	868.485	0.4266141306860207	0.0	0.0	0.0491217	0	0	B	2	0	0	0.5	DMSO
07	15	889.752	0.0	0.0	0.0	0	0	0	B	2	0	0	0.5	DMSO
07	16	867.006	0.0	0.0	0.0	0	0	0	B	2	0	0	0.5	DMSO
07	17	886.399	0.0	0.0	0.0	0	0	0	B	2	0	0	0.5	DMSO
07	18	877.829	0.0	0.0	0.0	0	0	0	B	2	0	0	0.5	DMSO
07	19	871.446	0.4037257303994083	0.0	0.0	0.0463282	0	0	B	2	0	0	0.5	DMSO
07	20	884.485	0.0	0.0	0.0	0	0	0	B	2	0	0	0.5	DMSO
07	21	868.71	0.5771731693786982	0.0	0.0	0.0664402	0	0	B	2	0	0	0.5	DMSO
07	22	861.496	0.39741320728550295	0.0	0.0	0.0461306	0	0	B	2	0	0	0.5	DMSO
07	23	840.62	0.0	0.0	0.0	0	0	0	B	2	0	0	0.5	DMSO
07	24	834.959	0.0	0.0	0.0	0	0	0	B	2	0	0	0.5	DMSO
08	1	659.398	0.0	0.0	0.0	0	0	0	B	2	0	0	0.5	DMSO
08	2	655.283	0.0	0.0	0.0	0	0	0	B	2	0	0	0.5	DMSO
08	3	618.54	0.0004380445085333649	0.0	0.0	7.08191e-05	0	0	B	2	0	0	0.5	DMSO
08	4	655.315	0.0	0.0	0.0	0	0	0	B	2	0	0	0.5	DMSO
08	5	677.392	0.0	0.0	0.0	0	0	0	B	2	0	0	0.5	DMSO
08	6	699.151	0.0	0.0	0.0	0	0	0	B	2	0	0	0.5	DMSO
08	7	720.324	0.0	0.0	0.0	0	0	0	B	2	0	0	0.5	DMSO
08	8	730.799	0.0	0.0	0.0	0	0	0	B	2	0	0	0.5	DMSO
08	9	725.664	0.0	0.0	0.0	0	0	0	B	2	0	0	0.5	DMSO
08	10	755.583	0.0	0.0	0.0	0	0	0	B	2	0	0	0.5	DMSO
08	11	758.28	1.0801534328234972e-05	0.0	0.0	1.42448e-06	0	0	B	2	0	0	0.5	DMSO
08	12	796.483	0.0	0.0	0.0	0	0	0	B	2	0	0	0.5	DMSO
08	13	786.659	1.3271008546535786e-05	0.0	0.0	1.68701e-06	0	0	B	2	0	0	0.5	DMSO
08	14	813.68	2.2262862095466027e-05	0.0	0.0	2.73607e-06	0	0	B	2	0	0	0.5	DMSO
08	15	823.036	1.360911236712213e-05	0.0	0.0	1.65353e-06	0	0	B	2	0	0	0.5	DMSO
08	16	817.248	0.0	0.0	0.0	0	0	0	B	2	0	0	0.5	DMSO
08	17	831.024	0.4457571248613166	0.0	0.0	0.0536395	0	0	B	2	0	0	0.5	DMSO
08	18	853.445	0.0	0.0	0.0	0	0	0	B	2	0	0	0.5	DMSO
08	19	839.364	0.0	0.0	0.0	0	0	0	B	2	0	0	0.5	DMSO
08	20	837.404	0.0	0.0	0.0	0	0	0	B	2	0	0	0.5	DMSO
08	21	821.377	0.0	0.0	0.0	0	0	0	B	2	0	0	0.5	DMSO
08	22	819.878	0.0722245761487611	0.0	0.0	0.00880918	0	0	B	2	0	0	0.5	DMSO
08	23	797.94	0.0	0.0	0.0	0	0	0	B	2	0	0	0.5	DMSO
08	24	802.02	0.0	0.0	0.0	0	0	0	B	2	0	0	0.5	DMSO
09	1	641.287	0.0	0.0	0.0	0	0	0	B	2	0	0	0.5	DMSO
09	2	612.164	0.0	0.0	0.0	0	0	0	B	2	0	0	0.5	DMSO
09	3	606.039	0.0	0.0	0.0	0	0	0	B	2	0	0	0.5	DMSO
09	4	616.815	0.0	0.0	0.0	0	0	0	B	2	0	0	0.5	DMSO
09	5	647.026	0.0	0.0	0.0	0	0	0	B	2	0	0	0.5	DMSO
09	6	648.434	0.0	0.0	0.0	0	0	0	B	2	0	0	0.5	DMSO
09	7	670.485	0.0	0.0	0.0	0	0	0	B	2	0	0	0.5	DMSO
09	8	678.7	0.0	0.0	0.0	0	0	0	B	2	0	0	0.5	DMSO
09	9	697.694	0.0	0.0	0.0	0	0	0	B	2	0	0	0.5	DMSO
09	10	720.74	0.0	0.0	0.0	0	0	0	B	2	0	0	0.5	DMSO
09	11	728.203	0.3465271068324704	0.0	0.0	0.0475866	0	0	B	2	0	0	0.5	DMSO
09	12	754.15	0.0	0.0	0.0	0	0	0	B	2	0	0	0.5	DMSO
09	13	764.682	0.37461353550295856	0.0	0.0	0.0489894	0	0	B	2	0	0	0.5	DMSO
09	14	757.262	1.7411869305830736e-05	0.0	0.0	2.29932e-06	0	0	B	2	0	0	0.5	DMSO
09	15	787.022	0.45048123150887576	0.0	0.0	0.0572387	0	0	B	2	0	0	0.5	DMSO
09	16	786.27	0.0	0.0	0.0	0	0	0	B	2	0	0	0.5	DMSO
09	17	802.895	0.0	0.0	0.0	0	0	0	B	2	0	0	0.5	DMSO
09	18	797.561	0.0	0.0	0.0	0	0	0	B	2	0	0	0.5	DMSO
09	19	776.453	0.0	0.0	0.0	0	0	0	B	2	0	0	0.5	DMSO
09	20	778.271	0.0	0.0	0.0	0	0	0	B	2	0	0	0.5	DMSO
09	21	766.432	0.0	0.0	0.0	0	0	0	B	2	0	0	0.5	DMSO
09	22	748.708	0.0	0.0	0.0	0	0	0	B	2	0	0	0.5	DMSO
09	23	775.082	0.3176008921967456	0.0	0.0	0.0409764	0	0	B	2	0	0	0.5	DMSO
09	24	758.058	4.548629360086114e-05	0.0	0.0	6.00037e-06	0	0	B	2	0	0	0.5	DMSO
01	1	555.12	0.0	0.0	0.0	0	0	0	B	3	0	0	1	DMSO
01	2	550.731	0.0	0.0	0.0	0	0	0	B	3	0	0	1	DMSO
01	3	512.337	0.0	0.0	0.0	0	0	0	B	3	0	0	1	DMSO
01	4	539.229	0.0	0.0	0.0	0	0	0	B	3	0	0	1	DMSO
01	5	549.103	0.13842094466531066	0.0	0.0	0.0252086	0	0	B	3	0	0	1	DMSO
01	6	575.163	0.0	0.0	0.0	0	0	0	B	3	0	0	1	DMSO
01	7	589.93	0.0	0.0	0.0	0	0	0	B	3	0	0	1	DMSO
01	8	609.237	0.00038651923456135584	0.0	0.0	6.34432e-05	0	0	B	3	0	0	1	DMSO
01	9	630.063	0.0022336650600094767	0.0	0.0	0.000354515	0	0	B	3	0	0	1	DMSO
01	10	650.96	0.0	0.0	0.0	0	0	0	B	3	0	0	1	DMSO
01	11	680.148	0.0	0.0	0.0	0	0	0	B	3	0	0	1	DMSO
01	12	674.342	0.0	0.0	0.0	0	0	0	B	3	0	0	1	DMSO
01	13	687.731	0.5099419263128698	0.0	0.0	0.0741485	0	0	B	3	0	0	1	DMSO
01	14	705.609	0.5984396380362426	0.0	0.0	0.0848118	0	0	B	3	0	0	1	DMSO
01	15	707.246	0.0	0.0	0.0	0	0	0	B	3	0	0	1	DMSO
01	16	731.237	0.0	0.0	0.0	0	0	0	B	3	0	0	1	DMSO
01	17	746.271	0.0	0.0	0.0	0	0	0	B	3	0	0	1	DMSO
01	18	745.552	0.5368500369822485	0.0	0.0	0.0720071	0	0	B	3	0	0	1	DMSO
01	19	752.729	0.0	0.0	0.0	0	0	0	B	3	0	0	1	DMSO
01	20	750.912	0.4153937742696006	0.0	0.0	0.0553186	0	0	B	3	0	0	1	DMSO
01	21	754.776	0.11298459747133875	0.0	0.0	0.0149693	0	0	B	3	0	0	1	DMSO
01	22	736.895	0.5029336746486687	0.0	0.0	0.0682504	0	0	B	3	0	0	1	DMSO
01	23	751.251	0.4178647663184172	0.0	0.0	0.0556225	0	0	B	3	0	0	1	DMSO
01	24	728.594	0.0	0.0	0.0	0	0	0	B	3	0	0	1	DMSO
02	1	554.712	0.0	0.0	0.0	0	0	0	B	3	0	0	1	DMSO
02	2	528.518	2.507761032623652e-05	0.0	0.0	4.74489e-06	0	0	B	3	0	0	1	DMSO
02	3	533.053	0.0	0.0	0.0	0	0	0	B	3	0	0	1	DMSO
02	4	525.941	0.0	0.0	0.0	0	0	0	B	3	0	0	1	DMSO
02	5	555.648	0.0	0.0	0.0	0	0	0	B	3	0	0	1	DMSO
02	6	561.307	0.0	0.0	0.0	0	0	0	B	3	0	0	1	DMSO
02	7	587.6	0.0	0.0	0.0	0	0	0	B	3	0	0	1	DMSO
02	8	610.015	0.0	0.0	0.0	0	0	0	B	3	0	0	1	DMSO
02	9	642.905	0.0	0.0	0.0	0	0	0	B	3	0	0	1	DMSO
02	10	649.467	0.0	0.0	0.0	0	0	0	B	3	0	0	1	DMSO
02	11	666.555	0.3652857167622041	0.0	0.0	0.054802	0	0	B	3	0	0	1	DMSO
02	12	691.858	0.0	0.0	0.0	0	0	0	B	3	0	0	1	DMSO
02	13	693.16	0.001397991857585117	0.0	0.0	0.000201684	0	0	B	3	0	0	1	DMSO
02	14	710.556	0.0	0.0	0.0	0	0	0	B	3	0	0	1	DMSO
02	15	726.23	8.060987597915548e-07	0.0	0.0	1.10998e-07	0	0	B	3	0	0	1	DMSO
02	16	732.602	0.0	0.0	0.0	0	0	0	B	3	0	0	1	DMSO
02	17	733.596	0.07765049319295488	0.0	0.0	0.0105849	0	0	B	3	0	0	1	DMSO
02	18	716.7	0.0	0.0	0.0	0	0	0	B	3	0	0	1	DMSO
02	19	731.365	0.005858762391220183	0.0	0.0	0.000801072	0	0	B	3	0	0	1	DMSO
02	20	753.166	0.0	0.0	0.0	0	0	0	B	3	0	0	1	DMSO
02	21	738.352	0.0	0.0	0.0	0	0	0	B	3	0	0	1	DMSO
02	22	739.318	0.0	0.0	0.0	0	0	0	B	3	0	0	1	DMSO
02	23	720.691	0.0	0.0	0.0	0	0	0	B	3	0	0	1	DMSO
02	24	734.943	0.0008121749494202743	0.0	0.0	0.000110509	0	0	B	3	0	0	1	DMSO
03	1	539.091	0.0	0.0	0.0	0	0	0	B	3	0	0	1	DMSO
03	2	537.463	0.0	0.0	0.0	0	0	0	B	3	0	0	1	DMSO
03	3	505.478	0.0	0.0	0.0	0	0	0	B	3	0	0	1	DMSO
03	4	535.474	0.0	0.0	0.0	0	0	0	B	3	0	0	1	DMSO
03	5	556.128	0.0	0.0	0.0	0	0	0	B	3	0	0	1	DMSO
03	6	551.685	0.0	0.0	0.0	0	0	0	B	3	0	0	1	DMSO
03	7	590.695	0.0	0.0	0.0	0	0	0	B	3	0	0	1	DMSO
03	8	595.388	0.0	0.0	0.0	0	0	0	B	3	0	0	1	DMSO
03	9	630.759	0.0	0.0	0.0	0	0	0	B	3	0	0	1	DMSO
03	10	643.926	0.0	0.0	0.0	0	0	0	B	3	0	0	1	DMSO
03	11	651.132	0.0	0.0	0.0	0	0	0	B	3	0	0	1	DMSO
03	12	684.36	0.0	0.0	0.0	0	0	0	B	3	0	0	1	DMSO
03	13	699.575	0.0	0.0	0.0	0	0	0	B	3	0	0	1	DMSO
03	14	711.676	0.0	0.0	0.0	0	0	0	B	3	0	0	1	DMSO
03	15	722.815	0.0	0.0	0.0	0	0	0	B	3	0	0	1	DMSO
03	16	750.73	0.0	0.0	0.0	0	0	0	B	3	0	0	1	DMSO
03	17	744.956	0.0	0.0	0.0	0	0	0	B	3	0	0	1	DMSO
03	18	745.608	0.0	0.0	0.0	0	0	0	B	3	0	0	1	DMSO
03	19	743.127	0.0	0.0	0.0	0	0	0	B	3	0	0	1	DMSO
03	20	749.644	0.0	0.0	0.0	0	0	0	B	3	0	0	1	DMSO
03	21	752.553	0.0	0.0	0.0	0	0	0	B	3	0	0	1	DMSO
03	22	747.002	0.0	0.0	0.0	0	0	0	B	3	0	0	1	DMSO
03	23	758.601	0.0	0.0	0.0	0	0	0	B	3	0	0	1	DMSO
03	24	729.951	0.0	0.0	0.0	0	0	0	B	3	0	0	1	DMSO
04	1	561.349	0.0	0.0	0.0	0	0	0	B	3	0	0	1	DMSO
04	2	551.912	0.0	0.0	0.0	0	0	0	B	3	0	0	1	DMSO
04	3	558.594	0.0	0.0	0.0	0	0	0	B	3	0	0	1	DMSO
04	4	541.134	0.21651628663553993	0.0	0.0	0.0400116	0	0	B	3	0	0	1	DMSO
04	5	570.817	0.0	0.0	0.0	0	0	0	B	3	0	0	1	DMSO
04	6	578.886	0.0	0.0	0.0	0	0	0	B	3	0	0	1	DMSO
04	7	595.712	0.14962772166235208	0.0	0.0	0.0251175	0	0	B	3	0	0	1	DMSO
04	8	597.897	0.3907713399130917	0.0	0.0	0.0653577	0	0	B	3	0	0	1	DMSO
04	9	624.459	0.0	0.0	0.0	0	0	0	B	3	0	0	1	DMSO
04	10	646.397	0.0	0.0	0.0	0	0	0	B	3	0	0	1	DMSO
04	11	650.078	1.5208810380489164e-07	0.0	0.0	2.33954e-08	0	0	B	3	0	0	1	DMSO
04	12	673.509	0.0	0.0	0.0	0	0	0	B	3	0	0	1	DMSO
04	13	672.244	0.0	0.0	0.0	0	0	0	B	3	0	0	1	DMSO
04	14	685.903	0.0	0.0	0.0	0	0	0	B	3	0	0	1	DMSO
04	15	695.36	0.0	0.0	0.0	0	0	0	B	3	0	0	1	DMSO
04	16	716.376	0.0	0.0	0.0	0	0	0	B	3	0	0	1	DMSO
04	17	724.843	0.4941080343934911	0.0	0.0	0.0681676	0	0	B	3	0	0	1	DMSO
04	18	742.456	0.0	0.0	0.0	0	0	0	B	3	0	0	1	DMSO
04	19	739.946	0.0	0.0	0.0	0	0	0	B	3	0	0	1	DMSO
04	20	724.489	0.0	0.0	0.0	0	0	0	B	3	0	0	1	DMSO
04	21	736.882	0.0	0.0	0.0	0	0	0	B	3	0	0	1	DMSO
04	22	736.536	0.0	0.0	0.0	0	0	0	B	3	0	0	1	DMSO
04	23	740.361	0.0	0.0	0.0	0	0	0	B	3	0	0	1	DMSO
04	24	712.31	0.0	0.0	0.0	0	0	0	B	3	0	0	1	DMSO
05	1	368.437	0.0	0.0	0.0	0	0	0	B	3	0	0	1	DMSO
05	2	398.427	0.0	0.0	0.0	0	0	0	B	3	0	0	1	DMSO
05	3	349.651	0.0	0.0	0.0	0	0	0	B	3	0	0	1	DMSO
05	4	371.229	0.0	0.0	0.0	0	0	0	B	3	0	0	1	DMSO
05	5	432.71	0.37871336446005915	0.0	0.0	0.0875212	0	0	B	3	0	0	1	DMSO
05	6	485.041	0.0	0.0	0.0	0	0	0	B	3	0	0	1	DMSO
05	7	530.997	0.0	0.0	0.0	0	0	0	B	3	0	0	1	DMSO
05	8	580.811	0.0	0.0	0.0	0	0	0	B	3	0	0	1	DMSO
05	9	621.097	0.0	0.0	0.0	0	0	0	B	3	0	0	1	DMSO
05	10	636.268	0.0	0.0	0.0	0	0	0	B	3	0	0	1	DMSO
05	11	663.629	0.19200125970784024	0.0	0.0	0.028932	0	0	B	3	0	0	1	DMSO
05	12	691.317	0.0	0.0	0.0	0	0	0	B	3	0	0	1	DMSO
05	13	687.227	0.0	0.0	0.0	0	0	0	B	3	0	0	1	DMSO
05	14	712.72	0.3191774050018491	0.0	0.0	0.044783	0	0	B	3	0	0	1	DMSO
05	15	726.145	0.0	0.0	0.0	0	0	0	B	3	0	0	1	DMSO
05	16	718.595	0.0007809348924625555	0.0	0.0	0.000108675	0	0	B	3	0	0	1	DMSO
05	17	736.88	0.0	0.0	0.0	0	0	0	B	3	0	0	1	DMSO
05	18	738.041	0.40388573640902364	0.0	0.0	0.054724	0	0	B	3	0	0	1	DMSO
05	19	747.83	0.47939037074704144	0.0	0.0	0.0641042	0	0	B	3	0	0	1	DMSO
05	20	749.306	0.24107011603180473	0.0	0.0	0.0321724	0	0	B	3	0	0	1	DMSO
05	21	756.554	0.0	0.0	0.0	0	0	0	B	3	0	0	1	DMSO
05	22	741.763	0.0	0.0	0.0	0	0	0	B	3	0	0	1	DMSO
05	23	740.17	0.0	0.0	0.0	0	0	0	B	3	0	0	1	DMSO
05	24	728.11	0.0	0.0	0.0	0	0	0	B	3	0	0	1	DMSO
06	1	485.71	0.0	0.0	0.0	0	0	0	B	3	0	0	1	DMSO
06	2	451.428	0.0	0.0	0.0	0	0	0	B	3	0	0	1	DMSO
06	3	425.544	0.0	0.0	0.0	0	0	0	B	3	0	0	1	DMSO
06	4	444.616	0.0004973710641353088	0.0	0.0	0.000111865	0	0	B	3	0	0	1	DMSO
06	5	460.949	0.0	0.0	0.0	0	0	0	B	3	0	0	1	DMSO
06	6	459.618	0.0	0.0	0.0	0	0	0	B	3	0	0	1	DMSO
06	7	486.777	0.0	0.0	0.0	0	0	0	B	3	0	0	1	DMSO
06	8	503.491	0.0	0.0	0.0	0	0	0	B	3	0	0	1	DMSO
06	9	518.567	0.0	0.0	0.0	0	0	0	B	3	0	0	1	DMSO
06	10	518.027	0.0	0.0	0.0	0	0	0	B	3	0	0	1	DMSO
06	11	550.041	0.0008798809728678867	0.0	0.0	0.000159966	0	0	B	3	0	0	1	DMSO
06	12	559.39	0.0	0.0	0.0	0	0	0	B	3	0	0	1	DMSO
06	13	581.959	0.0	0.0	0.0	0	0	0	B	3	0	0	1	DMSO
06	14	606.85	0.3499084111501479	0.0	0.0	0.0576598	0	0	B	3	0	0	1	DMSO
06	15	612.982	0.0	0.0	0.0	0	0	0	B	3	0	0	1	DMSO
06	16	619.288	0.0023342620127299834	0.0	0.0	0.000376927	0	0	B	3	0	0	1	DMSO
06	17	624.706	0.0	0.0	0.0	0	0	0	B	3	0	0	1	DMSO
06	18	641.077	0.0	0.0	0.0	0	0	0	B	3	0	0	1	DMSO
06	19	630.014	0.029994100536820452	0.0	0.0	0.00476086	0	0	B	3	0	0	1	DMSO
06	20	654.433	0.0	0.0	0.0	0	0	0	B	3	0	0	1	DMSO
06	21	662.209	0.0	0.0	0.0	0	0	0	B	3	0	0	1	DMSO
06	22	648.374	0.0	0.0	0.0	0	0	0	B	3	0	0	1	DMSO
06	23	636.972	0.0	0.0	0.0	0	0	0	B	3	0	0	1	DMSO
06	24	624.356	0.0	0.0	0.0	0	0	0	B	3	0	0	1	DMSO
07	1	554.468	0.0	0.0	0.0	0	0	0	B	3	0	0	1	DMSO
07	2	526.451	0.0	0.0	0.0	0	0	0	B	3	0	0	1	DMSO
07	3	537.287	0.3472624757303994	0.0	0.0	0.0646326	0	0	B	3	0	0	1	DMSO
07	4	533.161	0.0	0.0	0.0	0	0	0	B	3	0	0	1	DMSO
07	5	558.56	0.41762204142011833	0.0	0.0	0.0747677	0	0	B	3	0	0	1	DMSO
07	6	558.072	0.0	0.0	0.0	0	0	0	B	3	0	0	1	DMSO
07	7	577.651	0.0	0.0	0.0	0	0	0	B	3	0	0	1	DMSO
07	8	593.449	0.0	0.0	0.0	0	0	0	B	3	0	0	1	DMSO
07	9	611.864	0.0003399458721544616	0.0	0.0	5.55591e-05	0	0	B	3	0	0	1	DMSO
07	10	644.891	0.0	0.0	0.0	0	0	0	B	3	0	0	1	DMSO
07	11	672.843	2.047686534520437e-05	0.0	0.0	3.04334e-06	0	0	B	3	0	0	1	DMSO
07	12	682.049	0.0	0.0	0.0	0	0	0	B	3	0	0	1	DMSO
07	13	699.903	0.43864309818786984	0.0	0.0	0.062672	0	0	B	3	0	0	1	DMSO
07	14	714.975	0.0	0.0	0.0	0	0	0	B	3	0	0	1	DMSO
07	15	699.277	0.43708420973557693	0.0	0.0	0.0625052	0	0	B	3	0	0	1	DMSO
07	16	722.6	0.49539929271449706	0.0	0.0	0.0685579	0	0	B	3	0	0	1	DMSO
07	17	727.2	0.5076242372411243	0.0	0.0	0.0698053	0	0	B	3	0	0	1	DMSO
07	18	721.137	3.49437026582526e-05	0.0	0.0	4.84564e-06	0	0	B	3	0	0	1	DMSO
07	19	751.712	0.45496411566198225	0.0	0.0	0.0605237	0	0	B	3	0	0	1	DMSO
07	20	743.709	0.0	0.0	0.0	0	0	0	B	3	0	0	1	DMSO
07	21	735.87	0.3250876883783284	0.0	0.0	0.0441773	0	0	B	3	0	0	1	DMSO
07	22	733.698	0.0	0.0	0.0	0	0	0	B	3	0	0	1	DMSO
07	23	734.041	0.45156582262389056	0.0	0.0	0.0615178	0	0	B	3	0	0	1	DMSO
07	24	727.067	0.0	0.0	0.0	0	0	0	B	3	0	0	1	DMSO
08	1	515.72	0.0	0.0	0.0	0	0	0	B	3	0	0	1	DMSO
08	2	504.421	0.0	0.0	0.0	0	0	0	B	3	0	0	1	DMSO
08	3	487.369	0.0	0.0	0.0	0	0	0	B	3	0	0	1	DMSO
08	4	497.733	0.0	0.0	0.0	0	0	0	B	3	0	0	1	DMSO
08	5	516.658	0.0	0.0	0.0	0	0	0	B	3	0	0	1	DMSO
08	6	519.029	0.0	0.0	0.0	0	0	0	B	3	0	0	1	DMSO
08	7	553.165	0.0	0.0	0.0	0	0	0	B	3	0	0	1	DMSO
08	8	538.153	0.0	0.0	0.0	0	0	0	B	3	0	0	1	DMSO
08	9	574.69	0.0	0.0	0.0	0	0	0	B	3	0	0	1	DMSO
08	10	572.119	0.0	0.0	0.0	0	0	0	B	3	0	0	1	DMSO
08	11	588.239	5.2357830944851305e-05	0.0	0.0	8.90078e-06	0	0	B	3	0	0	1	DMSO
08	12	610.919	0.4742000855214497	0.0	0.0	0.0776208	0	0	B	3	0	0	1	DMSO
08	13	627.36	0.0	0.0	0.0	0	0	0	B	3	0	0	1	DMSO
08	14	635.631	0.42081103804548814	0.0	0.0	0.0662037	0	0	B	3	0	0	1	DMSO
08	15	647.185	0.0	0.0	0.0	0	0	0	B	3	0	0	1	DMSO
08	16	662.663	0.006247454310309958	0.0	0.0	0.000942781	0	0	B	3	0	0	1	DMSO
08	17	691.619	0.0	0.0	0.0	0	0	0	B	3	0	0	1	DMSO
08	18	678.064	0.0	0.0	0.0	0	0	0	B	3	0	0	1	DMSO
08	19	686.782	0.0	0.0	0.0	0	0	0	B	3	0	0	1	DMSO
08	20	692.284	0.0	0.0	0.0	0	0	0	B	3	0	0	1	DMSO
08	21	692.472	0.0	0.0	0.0	0	0	0	B	3	0	0	1	DMSO
08	22	684.925	0.0	0.0	0.0	0	0	0	B	3	0	0	1	DMSO
08	23	680.044	0.0	0.0	0.0	0	0	0	B	3	0	0	1	DMSO
08	24	660.725	0.0	0.0	0.0	0	0	0	B	3	0	0	1	DMSO
09	1	361.423	0.0	0.0	0.0	0	0	0	B	3	0	0	1	DMSO
09	2	351.012	0.0	0.0	0.0	0	0	0	B	3	0	0	1	DMSO
09	3	345.071	0.0	0.0	0.0	0	0	0	B	3	0	0	1	DMSO
09	4	360.157	0.0	0.0	0.0	0	0	0	B	3	0	0	1	DMSO
09	5	363.617	0.0	0.0	0.0	0	0	0	B	3	0	0	1	DMSO
09	6	368.658	0.0	0.0	0.0	0	0	0	B	3	0	0	1	DMSO
09	7	405.765	0.0	0.0	0.0	0	0	0	B	3	0	0	1	DMSO
09	8	377.188	0.0	0.0	0.0	0	0	0	B	3	0	0	1	DMSO
09	9	418.172	0.0	0.0	0.0	0	0	0	B	3	0	0	1	DMSO
09	10	429.609	0.0	0.0	0.0	0	0	0	B	3	0	0	1	DMSO
09	11	447.078	0.0	0.0	0.0	0	0	0	B	3	0	0	1	DMSO
09	12	474.837	0.0	0.0	0.0	0	0	0	B	3	0	0	1	DMSO
09	13	500.302	0.0	0.0	0.0	0	0	0	B	3	0	0	1	DMSO
09	14	501.008	3.150547397207226e-05	0.0	0.0	6.28842e-06	0	0	B	3	0	0	1	DMSO
09	15	488.084	0.0023490120250092457	0.0	0.0	0.000481272	0	0	B	3	0	0	1	DMSO
09	16	493.68	1.9570182149226847e-06	0.0	0.0	3.96415e-07	0	0	B	3	0	0	1	DMSO
09	17	497.976	0.17712302665033283	0.0	0.0	0.0355686	0	0	B	3	0	0	1	DMSO
09	18	506.84	0.1998732491216716	0.0	0.0	0.0394352	0	0	B	3	0	0	1	DMSO
09	19	524	0.0	0.0	0.0	0	0	0	B	3	0	0	1	DMSO
09	20	521.362	0.029803213988535502	0.0	0.0	0.00571642	0	0	B	3	0	0	1	DMSO
09	21	511.265	0.0	0.0	0.0	0	0	0	B	3	0	0	1	DMSO
09	22	501.335	0.5231716900887574	0.0	0.0	0.104356	0	0	B	3	0	0	1	DMSO
09	23	484.038	0.0	0.0	0.0	0	0	0	B	3	0	0	1	DMSO
09	24	483.232	0.0	0.0	0.0	0	0	0	B	3	0	0	1	DMSO
01	1	422.495	0.0	0.0	0.0	0	0	0	B	4	0	0	1.5	DMSO
01	2	397.869	0.0	0.0	0.0	0	0	0	B	4	0	0	1.5	DMSO
01	3	360.175	0.0	0.0	0.0	0	0	0	B	4	0	0	1.5	DMSO
01	4	381.972	0.0	0.0	0.0	0	0	0	B	4	0	0	1.5	DMSO
01	5	406.148	0.0	0.0	0.0	0	0	0	B	4	0	0	1.5	DMSO
01	6	449.651	0.0	0.0	0.0	0	0	0	B	4	0	0	1.5	DMSO
01	7	489.704	0.0	0.0	0.0	0	0	0	B	4	0	0	1.5	DMSO
01	8	521.856	0.17858551567122782	0.0	0.0	0.0342212	0	0	B	4	0	0	1.5	DMSO
01	9	549.588	0.0	0.0	0.0	0	0	0	B	4	0	0	1.5	DMSO
01	10	587.294	0.0	0.0	0.0	0	0	0	B	4	0	0	1.5	DMSO
01	11	603.205	0.0	0.0	0.0	0	0	0	B	4	0	0	1.5	DMSO
01	12	623.199	0.0	0.0	0.0	0	0	0	B	4	0	0	1.5	DMSO
01	13	622.551	0.0	0.0	0.0	0	0	0	B	4	0	0	1.5	DMSO
01	14	624.67	0.0	0.0	0.0	0	0	0	B	4	0	0	1.5	DMSO
01	15	653.216	0.0	0.0	0.0	0	0	0	B	4	0	0	1.5	DMSO
01	16	661.909	0.0	0.0	0.0	0	0	0	B	4	0	0	1.5	DMSO
01	17	702.409	0.3476556432599852	0.0	0.0	0.0494947	0	0	B	4	0	0	1.5	DMSO
01	18	703.023	0.0	0.0	0.0	0	0	0	B	4	0	0	1.5	DMSO
01	19	727.56	0.010780755217964127	0.0	0.0	0.00148177	0	0	B	4	0	0	1.5	DMSO
01	20	749.396	0.0	0.0	0.0	0	0	0	B	4	0	0	1.5	DMSO
01	21	768.64	0.18789176624907544	0.0	0.0	0.0244447	0	0	B	4	0	0	1.5	DMSO
01	22	755.887	0.005951440574149408	0.0	0.0	0.000787345	0	0	B	4	0	0	1.5	DMSO
01	23	768.392	0.5091121948964497	0.0	0.0	0.0662569	0	0	B	4	0	0	1.5	DMSO
01	24	784.91	0.37415564903846155	0.0	0.0	0.0476686	0	0	B	4	0	0	1.5	DMSO
02	1	443.141	0.0	0.0	0.0	0	0	0	B	4	0	0	1.5	DMSO
02	2	406.935	0.5080915426220414	0.0	0.0	0.124858	0	0	B	4	0	0	1.5	DMSO
02	3	387.306	0.0	0.0	0.0	0	0	0	B	4	0	0	1.5	DMSO
02	4	384.23	0.0	0.0	0.0	0	0	0	B	4	0	0	1.5	DMSO
02	5	408.311	0.46483040171967455	0.0	0.0	0.113842	0	0	B	4	0	0	1.5	DMSO
02	6	436.63	0.0	0.0	0.0	0	0	0	B	4	0	0	1.5	DMSO
02	7	458.964	0.27698666905510355	0.0	0.0	0.0603504	0	0	B	4	0	0	1.5	DMSO
02	8	497.086	0.0	0.0	0.0	0	0	0	B	4	0	0	1.5	DMSO
02	9	529.362	0.0	0.0	0.0	0	0	0	B	4	0	0	1.5	DMSO
02	10	557.054	0.0	0.0	0.0	0	0	0	B	4	0	0	1.5	DMSO
02	11	566.911	0.0	0.0	0.0	0	0	0	B	4	0	0	1.5	DMSO
02	12	582.148	0.0	0.0	0.0	0	0	0	B	4	0	0	1.5	DMSO
02	13	607.624	0.39906888521634615	0.0	0.0	0.065677	0	0	B	4	0	0	1.5	DMSO
02	14	650.753	0.0	0.0	0.0	0	0	0	B	4	0	0	1.5	DMSO
02	15	646.497	0.1519070994360207	0.0	0.0	0.0234969	0	0	B	4	0	0	1.5	DMSO
02	16	681.079	0.0	0.0	0.0	0	0	0	B	4	0	0	1.5	DMSO
02	17	688.346	0.0	0.0	0.0	0	0	0	B	4	0	0	1.5	DMSO
02	18	704.707	0.0	0.0	0.0	0	0	0	B	4	0	0	1.5	DMSO
02	19	722.116	0.0908750418939534	0.0	0.0	0.0125845	0	0	B	4	0	0	1.5	DMSO
02	20	740.572	0.0005895498377331616	0.0	0.0	7.96074e-05	0	0	B	4	0	0	1.5	DMSO
02	21	738.313	0.0012845655588003305	0.0	0.0	0.000173986	0	0	B	4	0	0	1.5	DMSO
02	22	757.161	0.00018048086109951402	0.0	0.0	2.38365e-05	0	0	B	4	0	0	1.5	DMSO
02	23	759.641	0.0	0.0	0.0	0	0	0	B	4	0	0	1.5	DMSO
02	24	766.337	0.0	0.0	0.0	0	0	0	B	4	0	0	1.5	DMSO
03	1	395.476	0.0	0.0	0.0	0	0	0	B	4	0	0	1.5	DMSO
03	2	381.184	0.0	0.0	0.0	0	0	0	B	4	0	0	1.5	DMSO
03	3	346.88	0.0	0.0	0.0	0	0	0	B	4	0	0	1.5	DMSO
03	4	351.02	0.0	0.0	0.0	0	0	0	B	4	0	0	1.5	DMSO
03	5	401.182	0.0	0.0	0.0	0	0	0	B	4	0	0	1.5	DMSO
03	6	433.365	0.0	0.0	0.0	0	0	0	B	4	0	0	1.5	DMSO
03	7	465.66	0.0	0.0	0.0	0	0	0	B	4	0	0	1.5	DMSO
03	8	478.08	0.0	0.0	0.0	0	0	0	B	4	0	0	1.5	DMSO
03	9	497.307	8.81427403032427e-06	0.0	0.0	1.7724e-06	0	0	B	4	0	0	1.5	DMSO
03	10	529.343	0.0	0.0	0.0	0	0	0	B	4	0	0	1.5	DMSO
03	11	558.832	0.0	0.0	0.0	0	0	0	B	4	0	0	1.5	DMSO
03	12	572.814	0.0	0.0	0.0	0	0	0	B	4	0	0	1.5	DMSO
03	13	594.721	0.0	0.0	0.0	0	0	0	B	4	0	0	1.5	DMSO
03	14	602.985	0.0	0.0	0.0	0	0	0	B	4	0	0	1.5	DMSO
03	15	613.082	0.0	0.0	0.0	0	0	0	B	4	0	0	1.5	DMSO
03	16	621.876	0.0	0.0	0.0	0	0	0	B	4	0	0	1.5	DMSO
03	17	647.411	0.0	0.0	0.0	0	0	0	B	4	0	0	1.5	DMSO
03	18	662.287	0.0	0.0	0.0	0	0	0	B	4	0	0	1.5	DMSO
03	19	673.587	0.0	0.0	0.0	0	0	0	B	4	0	0	1.5	DMSO
03	20	689.887	0.0	0.0	0.0	0	0	0	B	4	0	0	1.5	DMSO
03	21	712.346	0.424168910641642	0.0	0.0	0.0595454	0	0	B	4	0	0	1.5	DMSO
03	22	726.463	0.0016063308715820312	0.0	0.0	0.000221117	0	0	B	4	0	0	1.5	DMSO
03	23	726.647	0.0	0.0	0.0	0	0	0	B	4	0	0	1.5	DMSO
03	24	716.271	0.0	0.0	0.0	0	0	0	B	4	0	0	1.5	DMSO
04	1	374.458	0.0	0.0	0.0	0	0	0	B	4	0	0	1.5	DMSO
04	2	347.477	0.0018837852026583881	0.0	0.0	0.000542132	0	0	B	4	0	0	1.5	DMSO
04	3	347.173	0.0	0.0	0.0	0	0	0	B	4	0	0	1.5	DMSO
04	4	350.713	0.0	0.0	0.0	0	0	0	B	4	0	0	1.5	DMSO
04	5	368.504	0.0	0.0	0.0	0	0	0	B	4	0	0	1.5	DMSO
04	6	394.623	0.0	0.0	0.0	0	0	0	B	4	0	0	1.5	DMSO
04	7	430.032	0.0	0.0	0.0	0	0	0	B	4	0	0	1.5	DMSO
04	8	454.218	0.03993619839820636	0.0	0.0	0.00879229	0	0	B	4	0	0	1.5	DMSO
04	9	471.758	0.0	0.0	0.0	0	0	0	B	4	0	0	1.5	DMSO
04	10	493.239	0.0	0.0	0.0	0	0	0	B	4	0	0	1.5	DMSO
04	11	503.66	0.0	0.0	0.0	0	0	0	B	4	0	0	1.5	DMSO
04	12	519.922	0.0	0.0	0.0	0	0	0	B	4	0	0	1.5	DMSO
04	13	558.161	0.0	0.0	0.0	0	0	0	B	4	0	0	1.5	DMSO
04	14	574.135	0.0	0.0	0.0	0	0	0	B	4	0	0	1.5	DMSO
04	15	586.163	0.0	0.0	0.0	0	0	0	B	4	0	0	1.5	DMSO
04	16	595.27	0.6468783515162722	0.6468783515162722	0.0	0.10867	0.10867	0	B	4	0	0	1.5	DMSO
04	17	614.526	0.0	0.0	0.0	0	0	0	B	4	0	0	1.5	DMSO
04	18	632.808	0.0	0.0	0.0	0	0	0	B	4	0	0	1.5	DMSO
04	19	639.624	0.0	0.0	0.0	0	0	0	B	4	0	0	1.5	DMSO
04	20	647.5	0.0	0.0	0.0	0	0	0	B	4	0	0	1.5	DMSO
04	21	656.888	0.3563701923076923	0.0	0.0	0.0542513	0	0	B	4	0	0	1.5	DMSO
04	22	665.333	0.0	0.0	0.0	0	0	0	B	4	0	0	1.5	DMSO
04	23	670.207	0.0	0.0	0.0	0	0	0	B	4	0	0	1.5	DMSO
04	24	679.834	0.43429817515717456	0.0	0.0	0.063883	0	0	B	4	0	0	1.5	DMSO
05	1	418.689	0.0	0.0	0.0	0	0	0	B	4	0	0	1.5	DMSO
05	2	359.761	0.0	0.0	0.0	0	0	0	B	4	0	0	1.5	DMSO
05	3	286.148	0.0	0.0	0.0	0	0	0	B	4	0	0	1.5	DMSO
05	4	292.935	0.0	0.0	0.0	0	0	0	B	4	0	0	1.5	DMSO
05	5	334.517	0.0	0.0	0.0	0	0	0	B	4	0	0	1.5	DMSO
05	6	390.506	0.0	0.0	0.0	0	0	0	B	4	0	0	1.5	DMSO
05	7	435.606	0.0	0.0	0.0	0	0	0	B	4	0	0	1.5	DMSO
05	8	495.767	0.0	0.0	0.0	0	0	0	B	4	0	0	1.5	DMSO
05	9	544.175	0.010403840555947208	0.010403840555947208	0.0	0.00191186	0.00191186	0	B	4	0	0	1.5	DMSO
05	10	576.591	0.0	0.0	0.0	0	0	0	B	4	0	0	1.5	DMSO
05	11	586.391	0.6058771149223373	0.0	0.0	0.103323	0	0	B	4	0	0	1.5	DMSO
05	12	605.067	0.0	0.0	0.0	0	0	0	B	4	0	0	1.5	DMSO
05	13	638.696	0.0	0.0	0.0	0	0	0	B	4	0	0	1.5	DMSO
05	14	677.236	0.0	0.0	0.0	0	0	0	B	4	0	0	1.5	DMSO
05	15	680.536	0.0	0.0	0.0	0	0	0	B	4	0	0	1.5	DMSO
05	16	691.152	0.5161805427144971	0.0	0.0	0.0746841	0	0	B	4	0	0	1.5	DMSO
05	17	718.201	0.0	0.0	0.0	0	0	0	B	4	0	0	1.5	DMSO
05	18	708.911	0.0	0.0	0.0	0	0	0	B	4	0	0	1.5	DMSO
05	19	726.594	0.0	0.0	0.0	0	0	0	B	4	0	0	1.5	DMSO
05	20	730.444	0.0	0.0	0.0	0	0	0	B	4	0	0	1.5	DMSO
05	21	729.411	0.0	0.0	0.0	0	0	0	B	4	0	0	1.5	DMSO
05	22	733.184	0.0	0.0	0.0	0	0	0	B	4	0	0	1.5	DMSO
05	23	730.264	0.521648368158284	0.0	0.0	0.0714329	0	0	B	4	0	0	1.5	DMSO
05	24	755.013	0.22713040865384615	0.0	0.0	0.030083	0	0	B	4	0	0	1.5	DMSO
06	1	391.928	0.0	0.0	0.0	0	0	0	B	4	0	0	1.5	DMSO
06	2	354.527	0.0	0.0	0.0	0	0	0	B	4	0	0	1.5	DMSO
06	3	313.475	0.0	0.0	0.0	0	0	0	B	4	0	0	1.5	DMSO
06	4	323.947	0.0	0.0	0.0	0	0	0	B	4	0	0	1.5	DMSO
06	5	356.795	0.0	0.0	0.0	0	0	0	B	4	0	0	1.5	DMSO
06	6	395.119	0.0	0.0	0.0	0	0	0	B	4	0	0	1.5	DMSO
06	7	411.473	0.0	0.0	0.0	0	0	0	B	4	0	0	1.5	DMSO
06	8	454.619	0.0	0.0	0.0	0	0	0	B	4	0	0	1.5	DMSO
06	9	461.182	0.5942979151257396	0.0	0.0	0.128864	0	0	B	4	0	0	1.5	DMSO
06	10	478.168	0.028345847948063056	0.0	0.0	0.00592801	0	0	B	4	0	0	1.5	DMSO
06	11	510.352	0.2104298319619083	0.0	0.0	0.0412323	0	0	B	4	0	0	1.5	DMSO
06	12	523.546	0.0	0.0	0.0	0	0	0	B	4	0	0	1.5	DMSO
06	13	514.812	0.0	0.0	0.0	0	0	0	B	4	0	0	1.5	DMSO
06	14	523.478	0.0	0.0	0.0	0	0	0	B	4	0	0	1.5	DMSO
06	15	537.505	2.048278172340619e-05	0.0	0.0	3.81072e-06	0	0	B	4	0	0	1.5	DMSO
06	16	541.488	0.0	0.0	0.0	0	0	0	B	4	0	0	1.5	DMSO
06	17	572.966	0.0072850420348037626	0.0	0.0	0.00127146	0	0	B	4	0	0	1.5	DMSO
06	18	580.658	0.0	0.0	0.0	0	0	0	B	4	0	0	1.5	DMSO
06	19	569.532	0.0	0.0	0.0	0	0	0	B	4	0	0	1.5	DMSO
06	20	602.999	0.0	0.0	0.0	0	0	0	B	4	0	0	1.5	DMSO
06	21	614.422	0.0	0.0	0.0	0	0	0	B	4	0	0	1.5	DMSO
06	22	611.692	0.025625762036566198	0.0	0.0	0.00418932	0	0	B	4	0	0	1.5	DMSO
06	23	611.707	0.0	0.0	0.0	0	0	0	B	4	0	0	1.5	DMSO
06	24	621.199	0.0	0.0	0.0	0	0	0	B	4	0	0	1.5	DMSO
07	1	363.558	0.0	0.0	0.0	0	0	0	B	4	0	0	1.5	DMSO
07	2	348.477	0.0	0.0	0.0	0	0	0	B	4	0	0	1.5	DMSO
07	3	331.53	0.0	0.0	0.0	0	0	0	B	4	0	0	1.5	DMSO
07	4	333.669	0.0	0.0	0.0	0	0	0	B	4	0	0	1.5	DMSO
07	5	353.172	0.0	0.0	0.0	0	0	0	B	4	0	0	1.5	DMSO
07	6	371.544	0.00020466444760384645	0.0	0.0	5.50849e-05	0	0	B	4	0	0	1.5	DMSO
07	7	402.218	0.0	0.0	0.0	0	0	0	B	4	0	0	1.5	DMSO
07	8	427.744	0.0	0.0	0.0	0	0	0	B	4	0	0	1.5	DMSO
07	9	441.65	0.0	0.0	0.0	0	0	0	B	4	0	0	1.5	DMSO
07	10	452.551	0.005104626537074704	0.0	0.0	0.00112797	0	0	B	4	0	0	1.5	DMSO
07	11	465.944	0.0	0.0	0.0	0	0	0	B	4	0	0	1.5	DMSO
07	12	470.524	0.0	0.0	0.0	0	0	0	B	4	0	0	1.5	DMSO
07	13	487.825	0.0	0.0	0.0	0	0	0	B	4	0	0	1.5	DMSO
07	14	518.731	0.0	0.0	0.0	0	0	0	B	4	0	0	1.5	DMSO
07	15	517.541	0.0	0.0	0.0	0	0	0	B	4	0	0	1.5	DMSO
07	16	531.585	0.17063137077015533	0.0	0.0	0.0320986	0	0	B	4	0	0	1.5	DMSO
07	17	538.209	0.17347643248428254	0.0	0.0	0.0322322	0	0	B	4	0	0	1.5	DMSO
07	18	540.036	0.0	0.0	0.0	0	0	0	B	4	0	0	1.5	DMSO
07	19	588.356	0.0	0.0	0.0	0	0	0	B	4	0	0	1.5	DMSO
07	20	583.36	0.0	0.0	0.0	0	0	0	B	4	0	0	1.5	DMSO
07	21	594.934	0.4777585290310651	0.0	0.0	0.0803045	0	0	B	4	0	0	1.5	DMSO
07	22	603.602	0.0	0.0	0.0	0	0	0	B	4	0	0	1.5	DMSO
07	23	595.488	0.0	0.0	0.0	0	0	0	B	4	0	0	1.5	DMSO
07	24	606.78	0.0	0.0	0.0	0	0	0	B	4	0	0	1.5	DMSO
08	1	383.106	0.0	0.0	0.0	0	0	0	B	4	0	0	1.5	DMSO
08	2	375.909	0.0	0.0	0.0	0	0	0	B	4	0	0	1.5	DMSO
08	3	340.14	0.0	0.0	0.0	0	0	0	B	4	0	0	1.5	DMSO
08	4	349.693	0.0	0.0	0.0	0	0	0	B	4	0	0	1.5	DMSO
08	5	343.34	0.0	0.0	0.0	0	0	0	B	4	0	0	1.5	DMSO
08	6	381.825	0.0	0.0	0.0	0	0	0	B	4	0	0	1.5	DMSO
08	7	413.995	0.0	0.0	0.0	0	0	0	B	4	0	0	1.5	DMSO
08	8	434.182	0.0	0.0	0.0	0	0	0	B	4	0	0	1.5	DMSO
08	9	470.13	0.0	0.0	0.0	0	0	0	B	4	0	0	1.5	DMSO
08	10	483.675	0.0	0.0	0.0	0	0	0	B	4	0	0	1.5	DMSO
08	11	484.052	0.0	0.0	0.0	0	0	0	B	4	0	0	1.5	DMSO
08	12	505.389	0.0	0.0	0.0	0	0	0	B	4	0	0	1.5	DMSO
08	13	515.059	0.0	0.0	0.0	0	0	0	B	4	0	0	1.5	DMSO
08	14	532.406	0.0	0.0	0.0	0	0	0	B	4	0	0	1.5	DMSO
08	15	555.211	0.0	0.0	0.0	0	0	0	B	4	0	0	1.5	DMSO
08	16	555.518	0.000627179681902101	0.0	0.0	0.0001129	0	0	B	4	0	0	1.5	DMSO
08	17	578.716	0.0	0.0	0.0	0	0	0	B	4	0	0	1.5	DMSO
08	18	588.612	0.0	0.0	0.0	0	0	0	B	4	0	0	1.5	DMSO
08	19	603.592	0.0	0.0	0.0	0	0	0	B	4	0	0	1.5	DMSO
08	20	608.276	0.0	0.0	0.0	0	0	0	B	4	0	0	1.5	DMSO
08	21	627.586	0.46862974990754436	0.0	0.0	0.0746718	0	0	B	4	0	0	1.5	DMSO
08	22	634.514	0.0	0.0	0.0	0	0	0	B	4	0	0	1.5	DMSO
08	23	635.082	0.0	0.0	0.0	0	0	0	B	4	0	0	1.5	DMSO
08	24	617.655	0.0	0.0	0.0	0	0	0	B	4	0	0	1.5	DMSO
09	1	371.771	0.0	0.0	0.0	0	0	0	B	4	0	0	1.5	DMSO
09	2	359.416	0.0	0.0	0.0	0	0	0	B	4	0	0	1.5	DMSO
09	3	300.072	0.0	0.0	0.0	0	0	0	B	4	0	0	1.5	DMSO
09	4	312.191	0.0	0.0	0.0	0	0	0	B	4	0	0	1.5	DMSO
09	5	329.88	0.0	0.0	0.0	0	0	0	B	4	0	0	1.5	DMSO
09	6	351.901	0.0	0.0	0.0	0	0	0	B	4	0	0	1.5	DMSO
09	7	350.976	0.0	0.0	0.0	0	0	0	B	4	0	0	1.5	DMSO
09	8	390.056	0.0	0.0	0.0	0	0	0	B	4	0	0	1.5	DMSO
09	9	411.948	0.47326651488535504	0.0	0.0	0.114885	0	0	B	4	0	0	1.5	DMSO
09	10	439.199	0.0	0.0	0.0	0	0	0	B	4	0	0	1.5	DMSO
09	11	426.542	0.0	0.0	0.0	0	0	0	B	4	0	0	1.5	DMSO
09	12	448.498	0.0	0.0	0.0	0	0	0	B	4	0	0	1.5	DMSO
09	13	467.509	0.0	0.0	0.0	0	0	0	B	4	0	0	1.5	DMSO
09	14	469.009	0.0	0.0	0.0	0	0	0	B	4	0	0	1.5	DMSO
09	15	471.299	0.0	0.0	0.0	0	0	0	B	4	0	0	1.5	DMSO
09	16	482.373	0.0	0.0	0.0	0	0	0	B	4	0	0	1.5	DMSO
09	17	510.966	0.0	0.0	0.0	0	0	0	B	4	0	0	1.5	DMSO
09	18	499.91	0.0	0.0	0.0	0	0	0	B	4	0	0	1.5	DMSO
09	19	523.595	0.0	0.0	0.0	0	0	0	B	4	0	0	1.5	DMSO
09	20	519.593	0.0	0.0	0.0	0	0	0	B	4	0	0	1.5	DMSO
09	21	512.538	0.0	0.0	0.0	0	0	0	B	4	0	0	1.5	DMSO
09	22	517.279	0.0	0.0	0.0	0	0	0	B	4	0	0	1.5	DMSO
09	23	512.673	0.0	0.0	0.0	0	0	0	B	4	0	0	1.5	DMSO
09	24	511.317	0.0	0.0	0.0	0	0	0	B	4	0	0	1.5	DMSO

### Sheet: KEY
Supplementary table 1 (ST1) columns
Group	experimental or control group
FoV	field of view
Date_time	date and time the image was taken
Order	time factor within the group
Cells	the number of cells predicted on the image
Red_cells	the number of "red" cells (with red signal intensity >= 30) predicted on the image
Red_cells_%	the percentage of "red" cells (with red signal intensity >= 30) detected on the image
Supplementary table 1 (ST1) columns
FoV	field of view
Order	time factor within the experimental (or control) group
Cells	the number of cells predicted on the image
Red intensity >= 30	the number of "red" cells (with red signal intensity >= 30) predicted on the image
Red intensity >= 50	the number of "red" cells (with red signal intensity >= 50) predicted on the image
Red intensity >= 100	the number of "red" cells (with red signal intensity >= 100) predicted on the image
Red_30_%	the percentage of "red" cells (with red signal intensity >= 30) predicted on the image
Red_50_%	the percentage of "red" cells (with red signal intensity >= 50) predicted on the image
Red_100_%	the percentage of "red" cells (with red signal intensity >= 100) predicted on the image
Group	experimental or control group
Option	additional label of experimental or control group
Intron	presence (1) or absence (0) of intron - it is present in experimental group of cells and is lacking in positive controls
Tunicamycin	tunicamycin concentration
DMSO	DMSO concentration
Label	the label of experimental series (RFP+ - positive controls, Tu - tunicamycin concentration evaluation, DMSO - DMSO concentration evaluation)

### Sheet: RPC to cellcounter API
Example of JSON-RPC call to http://cellcounter.nprog.ru/api
curl -v http://cellcounter.nprog.ru/api -d @count_cells.json --header "Content-Type: application/json"
count_cells.json file content:
{
"id": 1,
"jsonrpc": "2.0",
"method": "count_red_cells",
"params": {
"image": "Base64_string",
"red_intensity_lower": 100
}
}
Where Base64_string is the string representation of your image file.
Image could be encoded as Base64 string either programmatically or with dedicated web-services
Programmatical encoding example with Python:
import base64
with open("your_image_file", "rb") as image_file:
	Base64_string = base64.b64encode(image_file.read())
